# A rationally designed oral vaccine induces Immunoglobulin A in the murine gut that directs the evolution of attenuated *Salmonella* variants

**DOI:** 10.1101/824821

**Authors:** Médéric Diard, Erik Bakkeren, Verena Lentsch, Andrea Rocker, Nahimi Amare Bekele, Daniel Hoces, Selma Aslani, Markus Arnoldini, Flurina Böhi, Kathrin Schumann-Moor, Jozef Adamcik, Luca Piccoli, Antonio Lanzavecchia, Beth M. Stadtmueller, Nicholas Donohue, Marjan W. van der Woude, Alyson Hockenberry, Patrick H. Viollier, Laurent Falquet, Daniel Wüthrich, Ferdinando Bonfiglio, Claude Loverdo, Adrian Egli, Giorgia Zandomeneghi, Raffaele Mezzenga, Otto Holst, Beat H. Meier, Wolf-Dietrich Hardt, Emma Slack

**Affiliations:** Institute for Microbiology, Department of Biology, ETH Zürich, Zürich, Switzerland; Biozentrum, University of Basel, Basel, Switzerland; Institute for Food, Nutrition and Health, ETH Zürich, Zürich, Switzerland; Institute for Research in Biomedicine, Università della Svizzera italiana, Bellinzona, Switzerland; Department of Biochemistry, University of Illinois at Urbana-Champaign, Urbana, Illinois USA; York Biomedical Research Institute, Hull York Medical School, University of York, York, UK; Department of Environmental Microbiology, Eawag, Dubendorf, Switzerland; Department of Environmental Sciences, ETH Zürich, Switzerland; Microbiology and Molecular Medicine, University of Geneva, Geneva, Switzerland; Department of Biology, University of Fribourg, Fribourg, Switzerland; Swiss Institute of Bioinformatics, Fribourg, Switzerland; Infection Biology, Basel University Hospital, Basel, Switzerland; Department of Biomedicine, University of Basel, Basel, Switzerland; Institute for Physical Chemistry, ETH Zürich, Zürich, Switzerland; ETH Zürich, Department of Materials, Wolfgang-Pauli-Strasse 10, 8093 Zürich.; Forschungszentrum Borstel, Borstel, Germany

## Abstract

The ability of gut bacterial pathogens to escape immunity by antigenic variation, particularly via changes to surface-exposed antigens, is a major barrier to immune clearance^1^. However, not all variants are equally fit in all environments^2, 3^. It should therefore be possible to exploit such immune escape mechanisms to direct an evolutionary trade-off. Here we demonstrated this phenomenon using *Salmonella enterica* subspecies *enterica* serovar Typhimurium (*S.*Tm). A dominant surface antigen of *S.*Tm is its O-antigen: A long, repetitive glycan that can be rapidly varied by mutations in biosynthetic pathways or by phase-variation^4, 5^. We quantified the selective advantage of O-antigen variants in the presence and absence of O-antigen specific IgA and identified a set of evolutionary trajectories allowing immune escape without an associated fitness cost in naïve mice. Through the use of oral vaccines, we rationally induced IgA responses blocking all of these trajectories, which selected for *Salmonella* mutants carrying deletions of the O-antigen polymerase *wzyB.* Due to their short O-antigen, these evolved mutants were more susceptible to environmental stressors (detergents, complement), predation (bacteriophages), and were impaired in gut colonization and virulence in mice. Therefore, a rationally induced cocktail of intestinal antibodies can direct an evolutionary trade-off in *S.*Tm. This lays the foundations for the exploration of mucosal vaccines capable of setting evolutionary traps as a prophylactic strategy.

## Supplementary material for "A rationally designed oral vaccine induces Immunoglobulin A in the murine gut that directs the evolution of attenuated *Salmonella* variants": Numerical Source data supplementary figures

### Sheet: Figure S4 plotted and raw data
Figure S4C and D. (corresponding to Fig. 1F): Titres calculated from bacterial flow cytometry median fluorescence intensity.
	Plate 1: Target S.Tm_delta_GtrC (O:5)			Layout												Fig. 4C plotted data	LOG10 Median fluorescence Intensity of IgA staining															Titres (dilution factor giving MFI = 1e4.5) from 4-parameter logistic regression analysis													Panel S5D
		1	2	3	4	5	6	7	8	9	10	11	12				Dilution factor of lavage	1	2	3	4	5	6	7	8	9	10	11	12				O4[5] vaccinated	O4[5] vaccinated	O4[5] vaccinated	O4[5] vaccinated	O4[5] vaccinated	O:4 vaccinated	O:4 vaccinated	O:4 vaccinated	O:4 vaccinated	O:4 vaccinated	STA121 42µg/ml		Lavage from mice vaccinated with:	PA-STm_delta_gtrC	PA-STm_delta_gtrC_delta_oafA
Intestinal lavage from	A	O4[5] vaccinated	O4[5] vaccinated	O4[5] vaccinated	O4[5] vaccinated	O4[5] vaccinated	O:4 vaccinated	O:4 vaccinated	O:4 vaccinated	O:4 vaccinated	O:4 vaccinated	STA121 42µg/ml					2	5.51558	5.1208	5.22554	5.35764	5.25287	4.05538	4.40838	4.72637	4.05388	4.35395	5.31513				Bottom	3.45	3.45	3.45	3.45	3.45	3.45	3.45	3.45	3.45	3.45	3.45			76.2325	0.1
	B																6	5.21188	4.6415	4.81582	5.01	5.09044	3.90526	4.08998	4.54003	3.80353	4.2407	5.46395				Top	5.653	5.284	5.617	5.608	5.365	662.5	3408	1790	441.7	4.319	5.433			8.3746	0.960336
	C																18	4.95689	4.12008	4.35547	4.68242	4.75972	3.8888	3.86183	4.17284	3.85437	4.19243	5.32424				LogEC50	1.821	1.018	1.059	1.432	1.61	-76.28	-14.75	-21.8	-22.25	2.134	2.466			12.3069	5.75242
	D																54	4.69908	3.55847	3.84985	4.35245	4.31014	3.89031	3.76178	4.15927	3.82	4.11707	5.14356				HillSlope	-0.6647	-1.335	-0.8624	-0.7262	-0.9342	-0.04037	-0.2383	-0.1432	-0.1292	-1.02	-0.9463			29.1175	0.0105851
	E																162	4.26333	3.48487	3.69478	3.83046	3.77371	3.94275	3.8334	4.18639	3.78269	3.82743	4.62635																		33.1053	0.1
	F																486	3.84837	3.45849	3.52166	3.69775	3.71559	3.89326	3.82445	4.07041	3.70969	3.63689	4.25578				log10(Titre)	1.88214	0.922964	1.09015	1.46415	1.5199	-6.99497	-0.0175768	0.75985	-1.9753	#NUM!	2.41178
	G																															Titre	76.2325	8.3746	12.3069	29.1175	33.1053	0.1	0.960336	5.75242	0.0105851	0.1	258.096
	H																																*0.1= detection limit
Figure S4F and G. (corresponding to Fig. 1G): Titres calculated from bacterial flow cytometry median fluorescence intensity.
	Plate 2: Target S.Tm_deltaOafA_delta_GtrC (O:4)																LOG10 Median fluorescence Intensity of IgA staining															Titres (dilution factor giving MFI = 1e4.5) from 4-parameter logistic regression analysis													Panel S5G
		1	2	3	4	5	6	7	8	9	10	11	12			Fig. 4F plotted data	Dilution factor of lavage	1	2	3	4	5	6	7	8	9	10	11	12				O4[5] vaccinated	O4[5] vaccinated	O4[5] vaccinated	O4[5] vaccinated	O4[5] vaccinated	O:4 vaccinated	O:4 vaccinated	O:4 vaccinated	O:4 vaccinated	O:4 vaccinated	STA121 42µg/ml
Intestinal lavage from	A	O4[5] vaccinated	O4[5] vaccinated	O4[5] vaccinated	O4[5] vaccinated	O4[5] vaccinated	O:4 vaccinated	O:4 vaccinated	O:4 vaccinated	O:4 vaccinated	O:4 vaccinated	STA121 42µg/ml					2	4.40838	4.66727	4.00428	3.36059	4.58999	5.16937	5.13749	4.84919	5.1633	5.26806	5.35005				Bottom	3	3	3	3	3	3	3	3	3	3	3		Lavage from mice vaccinated with:	PA-STm_delta_gtrC	PA-STm_delta_gtrC_delta_oafA
	B																6	4.47797	4.21053	3.96374	3.39985	4.13062	5.15419	5.26046	4.74305	5.09044	5.06767	5.18				Top	4.709	309.6	4.268	3.494	7.09	5.447	5.249	8	5.461	5.59	5.323			2.17961	44.8005
	C																18	3.99677	3.77371	3.66801	3.29092	3.85588	4.74607	5.02973	4.14721	4.74911	4.69606	5.07222				LogEC50	1.438	-5.913	1.387	1.948	-0.1789	1.99	2.333	-0.5539	1.812	1.923	3.09			2.7819	98.4544
	D																54	3.47611	3.3126	3.43933	3.25188	3.57623	4.40838	4.68545	3.94876	4.28296	4.46889	5.27565				HillSlope	-0.7784	-0.3631	-0.6076	-0.3303	-0.4179	-0.5897	-0.8877	-0.2544	-0.6418	-0.5085	-1.727			0.1	7.80818
	E																162	3.35334	3.4101	3.32284	3.22324	3.33445	4.06138	4.29807	3.87233	3.75732	4.16077	5.27261																		0.1	32.4123
	F																486	3.32858	3.33001	3.20167	3.18724	3.25624	3.68886	3.72754	3.71559	3.65021	3.68592	4.966				log10(Titre)	0.338379	0.444342	#NUM!	#NUM!	0.38872	1.65128	1.99323	0.89255	1.51071	1.65031	2.93905			2.44749	44.6999
	G																															Titre	2.17961	2.7819	0.1	0.1	2.44749	44.8005	98.4544	7.80818	32.4123	44.6999	869.06
	H																																*0.1= detection limit

### Sheet: Figure S6 plotted and raw data
Fig. S6C (corresponding to Fig. 1H): Titres calculated from bacterial flow cytometry median fluorescent intensity
	All mice vaccinated with PA-STm_delta_oafA_delta_gtrC
O:4,12-0	Target: S.Tm_delta_oafA_delta_gtrC
			Lavage dilution	LOG10 Median fluorescence Intensity of IgA staining									Calculations of Titre via 4-parameter logistic regression
		Mouse ID		AE483	AE484	AE485	AE486	AE487	AE536	AE537	AE538			AE483	AE484	AE485	AE486	AE487	AE536	AE537	AE538
		2.38561	243	380	11.5	253	7.61	73.6	434	270	896		Bottom	1.1	1.1	1.1	1.1	1.1	1.1	1.1	1.1
		1.90849	81	1019	31.9	732	17.4	271	1203	557	1607		Top	4.529	3.688	3.835	3.332	4.302	3.706	4.608	4.8
		1.43136	27	2457	95.8	1940	55.2	795	2369	1561	3509		EC50	2.117	1.02	2.295	1.028	1.615	2.595	1.84	2.328
		0.954243	9	6672	301	4804	236	2363	4449	4308	9516		Hill Slope	-0.4939	-0.8705	-0.7691	-1.175	-0.6103	-0.7403	-0.4184	-0.3542
		0.477121	3	14724	871	8047	603	5746	3219	6285	13862
		0	1	15023	2812	4059	1936	10336	5426	13117	19319		Titre	2.23462	0.779491	2.10111	0.684678	1.61589	2.32278	2.02274	2.66143
													Titre (lavage dilution factor for MFI=500)	171.642	6.01854	126.213	4.83814	41.2942	210.273	105.376	458.591
Fig. S6E (corresponding to Fig. 1H): Titres calculated from bacterial flow cytometry median fluorescent intensity
	All mice vaccinated with PA-STm_delta_oafA_delta_gtrC
O:4,12-2	IgA against S.Tm_delta_oafA_pgtrABC
			Lavage dilution	LOG10 Median fluorescence Intensity of IgA staining
		Mouse ID		AE483	AE484	AE485	AE486	AE487	AE536	AE537	AE538			AE483	AE484	AE485	AE486	AE487	AE536	AE537	AE538
			243	14.4	13.5	301	7.61	66.8	155	24.1	18.3		Bottom	1	1	1	1	1	1	1	1
			81	14.4	30.1	859	8.7	186	427	26.9	31		Top	2.188	3.617	4.295	no fit	4.55	4.233	4.929	5.4
			27	21.2	68.8	1964	8.7	556	1097	62.9	65.8		EC50	0.6839	0.9456	2.209		1.386	1.914	0.3804	0.2945
			9	31	195	4594	10.7	1611	2658	187	166		Hill Slope	-0.5681	-0.7251	-0.4757		-0.5041	-0.4903	-0.5512	-0.5733
			3	48.3	583	6524	10.7	4029	4840	763	1003
			1	68.8	1543	11227	8.7	9468	8067	2593	4019		Titre	top below Y!	0.575886	2.15079	no fit	1.45885	1.82241	0.593864	0.644953
													Titre (lavage dilution factor for MFI=500)	0.1	3.76605	141.512	0.1	28.7639	66.4369	3.92522	4.41523
Fig. S6F (corresponding to Fig. 1H): Titres calculated from bacterial flow cytometry median fluorescent intensity
		Titre against	Titre against
	Mouse ID	oafA gtrC	oafA pgtrABC	Ratio of titres (gtrC/pgtrABC)	C.I. of S.Tm_delta_oafA versus S.Tm_delta_oafA_delta_gtrC on day 4
	AE483	171.642	0.1	0.000582609	1254.54
	AE484	6.01854	3.76605	0.625742	0.925781
	AE485	126.213	141.512	1.12122	2.21429
	AE486	4.83814	0.1	0.0206691	7650.01
	AE487	41.2942	28.7639	0.696561	0.696429
	AE536	210.273	66.4369	0.315956	3.76275
	AE537	105.376	3.92522	0.0372498	1188.23
	AE538	458.591	4.41523	0.00962782	4.11921e+06

### Sheet: Figure S7 plotted and raw data
Fig. S7 Plotted data
log10 C.I. SB300 oafA (KanR) vs SB300 oafA gtrC (CmR) pgtrABC
Day p.i.	1	2	3	4
Naïve	0.23	0.49	0.46	-1.21
	-0.23	-0.35	-1.32	0.09
	-0.06	0.42	-0.4	0.29
	-0.27		0.35	0.01
	0.01			0
Vaccinated with O12 locked, O4	-0.59	0.26	0.37	0.22
	-0.32	-0.6	-0.43	-0.61
	0.67	0.36	0.23	0.75
	0.57	-0.15	0.68	0.19
	0.22	0.01	-0.08	-0.51
	0.75	-0.39	-0.9	0.55
	-0.07		-0.3	0.03
Fig. S7 Raw CFU data
	Cm6					Kan					log 10 mut/WT
Inoc	CFU	Vol	Dilution	CFU/50 ul	log CFU/50ul	CFU	Vol	Dilution	CFU/50 ul	log CFU/50ul
SB300 oafA (KanR) vs SB300 oafA gtrC (CmR) pgtrABC	984	50	1000	984000	5.993	130	50	1000	130000	5.11394	0.879052
			Cm6					Kan
D1	Empty Tube	Full Tube	CFUs	Dilution Factor	volume	CFU/g of feces	log	CFUs	Dilution Factor	volume	CFU/g of feces	log	log 10 (mut/WT)	C.I.
AE701	1.1029	1.1203	312	10000	50	3.58621e+09	9.55464	24	10000	50	2.75862e+08	8.44069	1.11394	0.234892	Naive
AE702	1.107	1.1288	504	10000	50	4.62385e+09	9.665	112	10000	50	1.02752e+09	9.01179	0.653213	-0.225839
AE703	1.1026	1.1172	46	10000	50	6.30137e+08	8.79943	7	10000	50	9.58904e+07	7.98178	0.81766	-0.061392
AE704	1.1062	1.1338	88	10000	50	6.37681e+08	8.8046	45	10000	50	3.26087e+08	8.51333	0.29127	-0.587782	Vaccinated
AE705	1.1049	1.1371	212	10000	50	1.31677e+09	9.11951	58	10000	50	3.60248e+08	8.5566	0.562908	-0.316144
AE706	1.1027	1.122	248	10000	50	2.56995e+09	9.40992	7	10000	50	7.25389e+07	7.86057	1.54935	0.670302
AE707	1.1063	1.1409	728	10000	50	4.20809e+09	9.62409	26	10000	50	1.50289e+08	8.17693	1.44716	0.568106
AE708	1.106	1.1313	328	10000	50	2.59289e+09	9.41378	26	10000	50	2.05534e+08	8.31288	1.1009	0.221849
			Cm6					Kan
D2	Empty Tube	Full Tube	CFUs	Dilution Factor	volume	CFU/g of feces	log	CFUs	Dilution Factor	volume	CFU/g of feces	log	log 10 (mut/WT)	C.I.
AE701	1.1032	1.1361	488	1000	50	2.96657e+08	8.47225	21	1000	50	1.2766e+07	7.10605	1.3662	0.487149
AE702	1.0981	1.1275	1808	1000	50	1.22993e+09	9.08988	536	1000	50	3.64626e+08	8.56185	0.528034	-0.351018
AE703	1.1084	1.1353	20	1000	50	1.48699e+07	7.17231	1	1000	50	743494	5.87128	1.30103	0.421978
AE704	1.0966	1.1184	226	10000	50	2.07339e+09	9.31668	164	1000	50	1.50459e+08	8.17742	1.13926	0.260213
AE705	1.1068	1.126	102	10000	50	1.0625e+09	9.02633	536	1000	50	5.58333e+08	8.74689	0.279435	-0.599616
AE706	1.106	1.1244	100	10000	50	1.08696e+09	9.03621	58	1000	50	6.30435e+07	7.79964	1.23657	0.35752
AE707	1.1007	1.145	64	10000	50	2.88939e+08	8.46081	120	1000	50	5.41761e+07	7.73381	0.726999	-0.152053
AE708	1.106	1.136	228	10000	50	1.52e+09	9.18184	296	1000	50	1.97333e+08	8.2952	0.886643	0.00759139
			Cm6					Kan
D3	Empty Tube	Full Tube	CFUs	Dilution Factor	volume	CFU/g of feces	log	CFUs	Dilution Factor	volume	CFU/g of feces	log	log 10 (mut/WT)	C.I.
AE701	1.1022	1.1174	240	1000	50	3.15789e+08	8.4994	11	1000	50	1.44737e+07	7.16058	1.33882	0.459767
AE702	1.1099	1.1127	54	10	50	3.85714e+06	6.58627	15	100	50	1.07143e+07	7.02996	-0.443697	-1.32275
AE703	1.1011	1.1089	3	1000	50	7.69231e+06	6.88606	1	1000	50	2.5641e+06	6.40894	0.477121	-0.40193
AE704	1.102	1.1295	944	10000	50	6.86545e+09	9.83667	536	1000	50	3.89818e+08	8.59086	1.24581	0.366755
AE705	1.0995	1.153	128	10000	50	4.78505e+08	8.67989	456	1000	50	1.70467e+08	8.23164	0.448245	-0.430807
AE706	1.1083	1.1285	156	10000	50	1.54455e+09	9.1888	120	1000	50	1.18812e+08	8.07486	1.11394	0.234892
AE707	1.1099	1.137	51	10000	50	3.76384e+08	8.57563	14	1000	50	1.03321e+07	7.01419	1.56144	0.68239
AE708	1.1006	1.1379	34	10000	50	1.82306e+08	8.2608	54	1000	50	2.89544e+07	7.46171	0.799085	-0.0799666
			Cm6					Kan
D4	Empty Tube	Full Tube	CFUs	Dilution Factor	volume	CFU/g of feces	log	CFUs	Dilution Factor	volume	CFU/g of feces	log	log 10 (mut/WT)	C.I.
AE701	1.1046	1.1416	178	10000	50	9.62162e+08	8.98325	3856	1000	50	2.08432e+09	9.31897	-0.335717	-1.21477
AE702	1.1046	1.1507	416	10000	50	1.80477e+09	9.25642	448	1000	50	1.9436e+08	8.28861	0.967815	0.0887636
AE703	1.1046	1.1158	736	10000	50	1.31429e+10	10.1187	496	1000	50	8.85714e+08	8.94729	1.1714	0.292344
AE704	1.1046	1.1087	5	10000	50	2.43902e+08	8.38722	4	1000	50	1.95122e+07	7.29031	1.09691	0.217858
AE705	1.1046	1.135	9	10000	50	5.92105e+07	7.7724	48	1000	50	3.15789e+07	7.4994	0.273001	-0.60605
AE706	1.1046	1.1382	6	10000	50	3.57143e+07	7.55284	14	100	50	833333	5.92082	1.63202	0.752971
AE707	1.1046	1.147	13	10000	50	6.13208e+07	7.78761	11	1000	50	5.18868e+06	6.71506	1.07255	0.193499
AE708	1.1046	1.1513	4	10000	50	1.71306e+07	7.23377	17	1000	50	7.28051e+06	6.86216	0.371611	-0.507441
	Cm6					Kan					log 10 mut/WT
	CFU	Vol	Dilution	CFU/50 ul	log CFU/50ul	CFU	Vol	Dilution	CFU/50 ul	log CFU/50ul
SB300 oafA (KanR) vs SB300 oafA gtrC (CmR) pgtrABC	128	50	1000	128000	5.10721	15	50	1000	15000	4.17609	0.931119
			Cm6					Kan
D1	Tube vide	Tube plein	CFUs	Dilution Factor	volume	CFU/g of feces	log	CFUs	Dilution Factor	volume	CFU/g of feces	log	log 10 (mut/WT)	C.I.
AE904	1.111	1.1669	640	10000	50	2.2898e+09	9.3598	140	10000	50	5.00894e+08	8.69975	0.660052	-0.271067	Naive
AE905	1.1051	1.1293	252	10000	50	2.08264e+09	9.31862	29	10000	50	2.39669e+08	8.37961	0.939003	0.00788383
AE906	1.1059	1.1308	384	10000	50	3.08434e+09	9.48916	8	10000	50	6.4257e+07	7.80792	1.68124	0.750123	Vaccinated
AE907	1.1051	1.1358	584	10000	50	3.80456e+09	9.5803	80	10000	50	5.21173e+08	8.71698	0.863323	-0.0677959
			Cm6					Kan
D2	Tube vide	Tube plein	CFUs	Dilution Factor	volume	CFU/g of feces	log	CFUs	Dilution Factor	volume	CFU/g of feces	log	log 10 (mut/WT)	C.I.
AE904	1.1066			10000	50	0	#NUM!		10000	50	0	#NUM!	#DIV/0!	#DIV/0!
AE905	1.1011			10000	50	0	#NUM!		10000	50	0	#NUM!	#DIV/0!	#DIV/0!
AE906	1.1061	1.1084	24	10000	50	2.08696e+09	9.31951	0	10000	50	0	#NUM!	#DIV/0!	#DIV/0!
AE907	1.1053	1.1236	98	10000	50	1.07104e+09	9.0298	28	10000	50	3.06011e+08	8.48574	0.544068	-0.387051
			Cm6					Kan
D3	Tube vide	Tube plein	CFUs	Dilution Factor	volume	CFU/g of feces	log	CFUs	Dilution Factor	volume	CFU/g of feces	log	log 10 (mut/WT)	C.I.
AE904	1.105	1.1112	5	1000	50	1.6129e+07	7.20761	0	1000	50	0	#NUM!	#DIV/0!	#DIV/0!
AE905	1.1014	1.1201	19	1000	50	2.03209e+07	7.30794	1	1000	50	1.06952e+06	6.02919	1.27875	0.347635
AE906	1.1025	1.1145	13	10000	50	2.16667e+08	8.33579	12	10000	50	200000000	8.30103	0.0347621	-0.896357
AE907	1.1042	1.1403	34	10000	50	1.88366e+08	8.275	8	10000	50	4.43213e+07	7.64661	0.628389	-0.30273
			Cm6					Kan
D4	Tube vide	Tube plein	CFUs	Dilution Factor	volume	CFU/g of feces	log	CFUs	Dilution Factor	volume	CFU/g of feces	log	log 10 (mut/WT)	C.I.
AE904	1.1056	1.282	384	10000	50	4.35374e+08	8.63886	44	10000	50	4.98866e+07	7.69798	0.940879	0.00975984
AE905	1.1	1.1347	17	10000	50	9.79827e+07	7.99115	2	10000	50	1.15274e+07	7.06173	0.929419	-0.00169978
AE906	1.098	1.1286	300	10000	50	1.96078e+09	9.29243	10	10000	50	6.53595e+07	7.81531	1.47712	0.546003
AE907	1.1044	1.1395	210	10000	50	1.19658e+09	9.07794	23	10000	50	1.31054e+08	8.11745	0.960491	0.0293727

### Sheet: Figure S9 plotted data
Fig. S9A	Maintinance of O-antigen phenotypes over serial passage in vitro
	%O:12-0-positive of all S.Tm in an overnight culture picked from single clones
		subculture step		evolved clone 1			evolved clone 2			evolved clone 3			wild-type
	stock	0		66.489			30.29			35.958			92.504
	subclone 1	1		91.343	17.1	22.26	34.706	36.83	31.95	24.95	89.977	28.15	40.14	95.021	94.841
	subclone 2	2		91.118	98.43	98.372	47.585	40.739	75.79	35.78	96.231	38.712	23.14	22.57	39.776
	subclone 3	3		94.146	96.592	84.902	49.969	85.566	56.3	41.52	75.63	96.259	35.793	95.345	38.912
		= Clone re-plated and further clones picked for next round
	%O:5-positive of all S.Tm in an overnight culture picked from single clones
		subculture step		evolved clone 1			evolved clone 2			evolved clone 3			wild-type
	stock	0		6			99.4482			98.6957			99.8591
	subclone 1	1		9.42	5.5	6.9	99.806	94.902	97.012	96.2058	99.5207	97.8109	99.4205	99.641	99.759
	subclone 2	2		6.75	6.98	7.8	99.7801	99.3341	98.6754	98.9655	99.8314	99.0024	99.7711	no growth	no growth
	subclone 3	3		8.25	9.19	8.7	99.8641	99.3466	99.4	99.82	98.93	99.789	99.893	99.8453	99.7071
Fig. S9C	% of all S.Tm that are O12-0-negative on enrichment from feces of naive or vaccinated 129 SvEv mice up to day 10 post-infection
		% O12-0-negative of all S.Tm in fecal enrichment cultures at the indicated time-points
	Vaccinated	Naive		PA-STm_delta_OafA
	Infected	S.Tm_delta_OafA_delta_GtrC		S.Tm_delta_OafA_delta_GtrC		S.Tm_delta_OafA
	d0	0.237	0.237	0.237	0.237	10.9	10.9
	d1	5.92	11.4	7.07	15.2	89.5	44.2
	d2	2.03	1.72	9.78	8.55	77	80.4
	d3	1.63	1.58	3.48	5.12	79.5	74.3
	d5	1.91	3.26	11.5	25.6	88.2	89.1
	d7	1.86	5.46	7.31	6.26	63.7	77.9
	d10	1.25	1.1	4.45	5.71	67.7	64.6

### Sheet: Figure S10 plotted data
Fig. 10B
Sample:	Antibody adoptive transfer	Infecting strain	% O:12-0-positive
enrich_cecum_Tube_001_025.fcs	PBS	S.Tm_oafA	68.7
enrich_cecum_Tube_002_026.fcs	PBS	S.Tm_oafA	70.6
enrich_cecum_Tube_003_027.fcs	PBS	S.Tm_oafA_G4	96.4
enrich_cecum_Tube_004_028.fcs	PBS	S.Tm_oafA_G4	97.7
enrich_cecum_Tube_005_029.fcs	mSTA121	S.Tm_oafA	27.3
enrich_cecum_Tube_006_030.fcs	mSTA121	S.Tm_oafA	48.9
enrich_cecum_Tube_007_031.fcs	mSTA121	S.Tm_oafA_G4	96.8
enrich_cecum_Tube_008_032.fcs	mSTA121	S.Tm_oafA_G4	98
Fig. 10C
% O:12-0-positive for each clone picked from cecal content plates at 24h post-infection from mice adoptively transfered with mSTA121 dimeric IgA
Strain	S.Tm_oafA	S.Tm_oafA_G4
	27.9	97.4
	32.7	96.9
	65.3	96.1
	66.8	98.9
	22.2	98.8
	94.5	96.6
	39.8	95.6
	46.8	96.5
	52.4	99.1
	39.7	99.3
	37.6	95.6
	94.3	97.1
	51.5	96.8
	54.1	97.8
	49.4	97.8
	50.7	96.6
		96.7
		99.2
		97.7
		98.4
		99.2
		98.1
		96.4
		98.7
		99.3
		92.9
		97
		97.9
		98.4
		97.7
		95.4
		98.5

### Sheet: Figure S13 plotted data
Fig. S13A: Infection of IgA-/- and +/- littermates with attenuated S.Tm
IgA-/. Mice	% of total Salmonella in enrichment cultures
	days p.i.	O5 negative					O_12-0 negative
	3	0.77	1.1	1.66	0.69	2.51	26.5	35.4	18.3	33.1	32.9
	7	4.42	1.69	2.59	DNP	2.61	11.7	39.8	26.6	12.2	21.4
	14	0.45	1.78	DNP	1.84	0.68	46.8	26.2	52.5	36.1	57.3
	18	0.43	2.81	2.08	0.95	1.3	48.8	34.4	46.3	54.7	53.5
	21	0.24	0.16	0.11	0.1	0.43	62.3	72.7	66.6	66.6	69.9
IgA+/- mice	days p.i.	O5 negative					O_12-0 negative
	3	3.3	1	2.22	1.61		30.8	40.1	12.8	15.3
	7	1.46	5.42	3.16	DNP		42.6	14.3	15	27.5
	14	1.95	39.4	DNP	0.71		55.4	7.47	31.8	46.4
	18	14	82.6	2.69	2.49		21.6	0.35	26	4.29
	21	16.8	80	0.16	0.05		25.1	0.83	57.1	60.2
CFU/g feces
	days p.i.	IgA+/-					IgA-/-
	3	339000000	238000000	1010000000	107000000		119000000	557000000	203000000	351000000	469000000
	7	268000000	95500000	188000000	DNP		209000000	301000000	171000000	156000000	149000000
	14	4320000000	15000000000	DNP	8760001000		3710000000	6850000000	889000000	186000000	131000000
	18	181000000	8200000000	95200000	501000000		5500000000	171000000	76000000	152000000	130000000
	21	207000000	265000000	184000000	184000000		81500000	2460000000	440000000	171000000	81600000
Fig. S8B: Infection of IgA-/- and +/- littermates with attenuated S.Tm
Rag-/- mice	days p.i.	O:5 negative		O:12-0 negative
	3	0.0216	0.0936	17.8	13.1
	14	1.75	1.01	21.7	23.7
	18	0.331	0.373	12	8.66
	28	0.144	3.66	9.64	11.1
	50	0.146	0.192	11.2	9.11
	61	0.344	0.214	13.1	34.3
Rag+/- mice	days p.i.	O:5 negative					O:12-0 negative
	3	0.01	0.035	0.00962	0.0741	0.0307	25.6	28.4	18.5	15.2	19.8
	14	2.82	8.83	0.478	0.93	1.19	30.3	41.8	46.8	61.3	48.3
	18	1.22	77.7	3.24	65.5	46.6	52	0.739	53.7	2.72	3.4
	28	0.222	0.178	0.284	45.1	64.2	47.5	11.7	42.1	4.67	1.99
	50	0.0607	0.0386	5.24	34.6	64.9	17.4	23.7	7.14	6.2	0.336
	61	2.55	1.19	28.4	48.1	63	18	27.7	2.93	0.946	0.438
CFU/g feces	days p.i.	Rag+/-					Rag-/-
	1	2100000000	909090900	1807407000	1480000000	1976471000	907317100	15542860000
	3	2618182000	2509804000	5000000000	648780500	1435897000	6200000000	2014815000
	6	9309091000	5824000000	1718519000	1440000000	1550000000	6063158000	1448649000
	9	1148718000	1548387000	757894700	1261538000	1342857000	1760000000	1090909000
	14	1560000000	1043478000	1936842000	1011321000	1812245000	558490600	1536000000
	18	1828571000	820000000	390476200	1824000000	780000000	1466667000	1058824000
	21	332075500	442352900	1550000000	DNP	1150000000	1114286000	1257143000
	28	92307700	654545500	1024561000	614285700	378571400	817021200	1860000000
	35	186206900	525714300	157142900	409090900	453333300	256603800	646153900
	50	38297870	113043500	19354840	30508470	345454600	56000000	600000000
	61	546016400	456205100	666548200	90750000	181248200	147085700	180581800
Fig S8C	Intestinal lavage IgA titres (dilution factor for MFI=1000) from mice infected with attenuated S.Tm or orally vaccinated with monovalent PA-STm
	Mouse ID	Vaccine		Titre O:5	Titre O:4	Ratio		LOG10 Titre O:5	LOG10 Titre O:4
	AA108	Live S.Tm aroA		4.83772	7.35116	1.51955		0.68464	0.866356
	AA109	Live S.Tm aroA		260.888	131.25	0.503091		2.41645	2.1181
	AA110	Live S.Tm aroA		10.2772	5.07281	0.4936		1.01187	0.705249
	AA111	Live S.Tm aroA		176.883	105.14	0.594404		2.24769	2.02177
	AA115	Live S.Tm aroA		68.5689	79.3344	1.157		1.83613	1.89946
	AA116	Live S.Tm aroA		74.0249	1	0.013509		1.86938	0
	AA117	Live S.Tm aroA		17.0061	1	0.0588023		1.23061	0
	403A	PA-STm		152.451	1	0.00655947		2.18313	0
	404A	PA-STm		134.444	6.57425	0.0488995		2.12854	0.817846
	405A	PA-STm		161.128	208.401	1.29339		2.20717	2.3189
	406A	PA-STm		287.664	1	0.00347627		2.45889	0
	153A	PA-STm		3254.01	1.50946	0.000463877		3.51242	0.178823
	154A	PA-STm		3680.94	1.06413	0.000289092		3.56596	0.0269949
	155A	PA-STm		5349.72	1393.7	0.260518		3.72833	3.14417
	AC820	Live S.Tm sseD		39.0654	13.4508	0.344314		1.59179	1.12875
	AC821	Live S.Tm sseD		22.1086	8.38389	0.379214		1.34456	0.923446
	AC822	Live S.Tm sseD		55.4462	16.9658	0.305987		1.74387	1.22957
	AC823	Live S.Tm sseD		20.9411	23.7064	1.13205		1.321	1.37487
	Y992	Live S.Tm sseD		102.877	9.55519	0.0928802		2.01232	0.980239
	Y994	Live S.Tm sseD		36.0051	8.12159	0.225568		1.55636	0.909641
	Y995	Live S.Tm sseD		32.2709	0.716987	0.0222178		1.50881	-0.144489
	Y997	Live S.Tm sseD		64.0192	17.1078	0.267229		1.80631	1.23319
	Y998	Live S.Tm sseD		72.157	40.8718	0.566429		1.85828	1.61142
	AE267	PA-STm		187.783	69.8283	0.371857		2.27366	1.84403
	AE268	PA-STm		280.399	37.7279	0.134551		2.44778	1.57666
	AE269	PA-STm		183.101	53.3048	0.291123		2.26269	1.72677
	AE270	PA-STm		529.639	46.4787	0.0877555		2.72398	1.66725
	AE271	PA-STm		243.046	41.129	0.169223		2.38569	1.61415

### Sheet: Figure S14 plotted data
Fig. S14: Raw data: Dirty-plate ELISAs																						4-parameter logistic curve fits and titre calculations
Target	dilution factor	GtrC	GtrC	GtrC	GtrC	GtrC	GtrC	GtrC	PA-ET	PA-ET	PA-ET	PA-ET	PA-ET	PA-ET	PA-ET	PA-ET	PA-ET	PA-ET	PA-ET	GtrC			GtrC	GtrC	GtrC	GtrC	GtrC	GtrC	GtrC	PA-ET	PA-ET	PA-ET	PA-ET	PA-ET	PA-ET	PA-ET	PA-ET	PA-ET	PA-ET	PA-ET	GtrC
S.Tm_delta_gtrC	2	0.8618	0.6063	0.523	0.4829	0.5465	0.3443	0.4322	0.4996	0.2788	0.3911	0.5448	0.5163	0.4613	0.5872	0.4877	0.6621	0.5656	0.4289	0.7531		Top	1.072	1.597	0.5785	0.5278	0.603	0.409	0.4656	0.5005	0.2981	0.4243	0.5161	1.051	594.1	1.201	0.9349	1.428	0.7068	0.4182	0.9624
O:4[5],12-0	10	0.6921	0.4229	0.4257	0.4167	0.581	0.3106	0.3981	0.3791	0.2032	0.2499	0.4297	0.3646	0.3054	0.4345	0.4029	0.5256	0.4498	0.3622	0.5294		Bottom	0.09	0.09	0.09	0.09	0.09	0.09	0.09	0.09	0.09	0.09	0.09	0.09	0.09	0.09	0.09	0.09	0.09	0.09	0.09
	50	0.4985	0.2965	0.3539	0.345	0.3914	0.2283	0.3167	0.3755	0.1986	0.2966	0.4127	0.3082	0.2293	0.3181	0.2727	0.4058	0.3667	0.3233	0.2695		LogIC50	1.421	-0.5476	1.769	1.882	2.243	1.632	2.157	2.151	1.451	1.541	2.768	-0.1479	-12.76	-0.07129	0.1742	-0.2406	1.493	2.719	0.981
	250	0.3436	0.2608	0.2463	0.227	0.3319	0.191	0.2538	0.2724	0.1265	0.1682	0.3749	0.2796	0.2329	0.3022	0.2089	0.3519	0.2785	0.2902	0.1672		HillSlope	-0.4966	-0.3413	-0.5533	-0.5771	-0.6036	-0.4599	-0.538	-0.5938	-0.6752	-0.5487	-0.5667	-0.2821	-0.2466	-0.2947	-0.3282	-0.2472	-0.407	-0.5363	-0.7481
	1250	0.2201	0.1916	0.1692	0.1698	0.2252	0.1629	0.1959	0.1774	0.0959	0.1161	0.2717	0.212	0.1941	0.2458	0.2067	0.2724	0.2376	0.2576	0.1156
	6250	0.1493	0.115	0.1161	0.123	0.1364	0.1159	0.1228	0.1168	0.0839	0.1019	0.1743	0.1613	0.1482	0.1656	0.1401	0.2207	0.1441	0.1329	0.1246		log10(Titre)	3.23156	2.68652	2.73895	2.70372	3.17725	2.23812	2.86859	2.88601	1.37736	2.10494	3.57695	3.00182	2.37512	3.18301	2.68741	3.9981	3.12308	3.27366	2.1049
	31250	0.1014	0.0944	0.0917	0.0984	0.0996	0.0926	0.0987	0.094	0.0733	0.0849	0.1095	0.1082	0.0973	0.1063	0.124		0.0857	0.102	0.1046		Titre (plotted)	1704.35	485.865	548.214	505.502	1504	173.029	738.907	769.157	23.8428	127.334	3775.28	1004.21	237.203	1524.08	486.867	9956.26	1327.65	1877.83	127.321
	156250	0.0896	0.0906	0.0896	0.0903	0.0908	0.0875	0.0934	0.0875	0.0831	0.088	0.0918	0.0914	0.0879	0.0787	0.0865	0.122	0.1048	0.1061	0.1074
S.Tm_pgtrABC	dilution factor	GtrC	GtrC	GtrC	GtrC	GtrC	GtrC	GtrC	PA-ET	PA-ET	PA-ET	PA-ET	PA-ET	PA-ET	PA-ET	PA-ET	PA-ET	PA-ET	PA-ET	GtrC			GtrC	GtrC	GtrC	GtrC	GtrC	GtrC	GtrC	PA-ET	PA-ET	PA-ET	PA-ET	PA-ET	PA-ET	PA-ET	PA-ET	PA-ET	PA-ET	PA-ET	GtrC
O:4[5],12-2	2	0.7138	0.5311	0.5141	0.4939	0.528	0.333	0.3741	0.5808	0.2417	0.4327	0.6056	0.4747	0.5136	0.7431	0.5902	0.748	0.5118	0.6162	0.6779		Top	1.089	315.7	0.8004	0.6894	0.5852	0.9187	0.4287	0.6322	0.2588	0.4675	0.8251	0.6092	Unstable	1.194	1.416	1.622	1.382	0.8152	662.3
	10	0.6104	0.353	0.4414	0.403	0.4534	0.2693	0.4049	0.4697	0.2741	0.3777	0.5088	0.4044	0.2426	0.5682	0.4677	0.6093	0.4089	0.5223	0.5204		Bottom	0.09	0.09	0.09	0.09	0.09	0.09	0.09	0.09	0.09	0.09	0.09	0.09	0.09	0.09	0.09	0.09	0.09	0.09	0.09
	50	0.3711	0.2993	0.2719	0.299	0.3541	0.2043	0.2991	0.4101	0.2065	0.2723	0.3461	0.2962	0.2161	0.439	0.314	0.4583	0.3062	0.4884	0.3329		LogIC50	0.9227	-11.3	0.7891	1.098	1.974	-1.146	2.153	1.993	1.957	1.677	1.25	1.524	-11.89	0.7399	-0.4395	-0.3147	-1.16	1.639	-10.94
	250	0.3286	0.2408	0.2232	0.2524	0.317	0.1763	0.2076	0.3079	0.121	0.1786	0.3103	0.2866	0.209	0.3668	0.2757	0.4088	0.2858	0.2902	0.1572		HillSlope	-0.3852	-0.2466	-0.3974	-0.3903	-0.4874	-0.2646	-0.5433	-0.4926	-1.58	-0.7289	-0.3869	-0.3497	-0.3147	-0.3153	-0.2917	-0.2179	-0.2212	-0.3148	-0.2709
	1250	0.2281	0.178	0.1915	0.166	0.1923	0.1589	0.1828	0.2278	0.0961	0.125	0.2389	0.23	0.1923	0.3026	0.2307	0.3901	0.2662	0.3302	0.1998
	6250	0.1513	0.1475	0.1096	0.1409	0.1292	0.1419	0.1407	0.1451	0.0949	0.096	0.1476	0.1579	0.1431	0.2027	0.1557	0.2781	0.1841	0.1994	0.1787		log10(Titre)	3.27864	2.72111	2.64378	2.75896	3.09073	1.93471	2.73808	3.19944	1.78484	2.20647	3.20026	3.15552	no fit	3.77191	3.13795	4.7863	3.50196	4.01392	3.01176
	31250	0.1204	0.1169	0.1225	0.1095	0.1107	0.104	0.1061	0.0966	0.0995	0.0934	0.1098	0.1191	0.1047	0.1011	0.1118	0.1521	0.1142	0.1462	0.1747		Titre (plotted)	1899.51	526.155	440.327	574.059	1232.33	86.0412	547.116	1582.85	60.931	160.868	1585.85	1430.61	no fit	5914.43	1373.87	61135.8	3176.56	10325.6	1027.44
	156250	0.1268	0.1121	0.1146	0.1047	0.1107	0.0955	0.1019	0.0856	0.0836	0.0756	0.0873	0.0916	0.1063	0.1205	0.123	0.1829	0.1462	0.1678	0.179
S.Tm_delta_oafA	dilution factor	GtrC	GtrC	GtrC	GtrC	GtrC	GtrC	GtrC	PA-ET	PA-ET	PA-ET	PA-ET	PA-ET	PA-ET	PA-ET	PA-ET	PA-ET	PA-ET	PA-ET	GtrC			GtrC	GtrC	GtrC	GtrC	GtrC	GtrC	GtrC	PA-ET	PA-ET	PA-ET	PA-ET	PA-ET	PA-ET	PA-ET	PA-ET	PA-ET	PA-ET	PA-ET	GtrC
O:4,12-0	2	0.2727	0.2277	0.2353	0.1964	0.2512	0.198	0.2714	0.38	0.2713	0.2575	0.4447	0.4375	0.3115	0.6326	0.5142	0.552	0.411	0.4336	0.2788		Top	0.3318	0.2293	0.3001	0.2077	0.2704	0.1998	0.2644	0.3947	0.2756	0.2575	0.4939	0.4749	0.353	0.7533	0.6237	0.6258	0.4297	0.4218	0.2827
	10	0.2403	0.2254	0.1937	0.2217	0.2679	0.1891	0.2555	0.3062	0.2292	0.2503	0.3277	0.3582	0.2667	0.5182	0.4511	0.4725	0.4069	0.4035	0.2393		Bottom	0.09	0.09	0.09	0.09	0.09	0.09	0.09	0.09	0.09	0.09	0.09	0.09	0.09	0.09	0.09	0.09	0.09	0.09	0.09
	50	0.1841	0.1768	0.1569	0.1568	0.1883	0.1567	0.2392	0.2649	0.1514	0.1861	0.3029	0.2943	0.2114	0.4044	0.3296	0.401	0.3257	0.3517	0.205		LogIC50	1.53	2.698	1.09	2.326	2.263	2.121	2.732	1.778	1.415	1.771	1.625	1.761	1.683	1.66	1.596	2.096	2.44	2.926	1.752
	250	0.1734	0.1826	0.1583	0.16	0.1837	0.1416	0.2004	0.1748	0.092	0.1023	0.2106	0.2107	0.1794	0.3248	0.2475	0.2996	0.2644	0.3231	0.1137		HillSlope	-0.3768	-0.5895	-0.3967	-0.8343	-0.6137	-0.8087	-0.8645	-0.7035	-1.288	-1.781	-0.5304	-0.5917	-0.4931	-0.4517	-0.4683	-0.4031	-0.6275	-0.6689	-0.9168
	1250	0.1612	0.154	0.1224	0.11	0.1388	0.1032	0.1611	0.114	0.0771	0.0875	0.1582	0.1511	0.1473	0.2117	0.1905	0.2896	0.2065	0.2549	0.1029
	6250	0.1234	0.1088	0.101	0.0866	0.1021	0.0855	0.1003	0.1039	0.0729	0.0756	0.0995	0.1052	0.1095	0.1559	0.1382	0.1882	0.1154	0.1505	0.1254		log10(Titre)	1.73839	1.7234	0.986752	0.941723	1.94718	top below Y	2.46305	2.13049	1.28855	1.61282	2.42969	2.43327	1.97361	3.21317	2.84662	3.55423	2.94959	3.38133	1.61687
	31250	0.0886	0.0859	0.0833	0.0862	0.0882	0.0797	0.0737	0.0754	0.0701	0.0627	0.0754	0.0748	0.0787	0.1051	0.0968	0.1275	0.0993	0.0957	0.0854		Titre (plotted)	54.7512	52.8936	9.69955	8.74427	88.5478	0.1	290.436	135.047	19.4333	41.0031	268.961	271.188	94.104	1633.7	702.459	3582.87	890.412	2406.18	41.3876
	156250	0.0835	0.0976	0.0925	0.0834	0.0913	0.0874	0.0822	0.0677	0.0718	0.0729	0.0747	0.0728	0.0801	0.0878	0.1015	0.0751	0.0882	0.1015	0.0794
S.Tm_delta_oafA_pgtrABC	dilution factor	GtrC	GtrC	GtrC	GtrC	GtrC	GtrC	GtrC	PA-ET	PA-ET	PA-ET	PA-ET	PA-ET	PA-ET	PA-ET	PA-ET	PA-ET	PA-ET	PA-ET	GtrC			GtrC	GtrC	GtrC	GtrC	GtrC	GtrC	GtrC	PA-ET	PA-ET	PA-ET	PA-ET	PA-ET	PA-ET	PA-ET	PA-ET	PA-ET	PA-ET	PA-ET	GtrC
O:4,12-2	2	0.4469	0.3132	0.2989	0.2159	0.2736	0.211	0.2884	0.5645	0.445	0.3413	0.5569	0.5539	0.3803	0.7305	0.6041	0.8516	0.5283	0.6507	0.3427		Top	1.092	0.4634	55.27	0.2249	0.3049	0.2305	0.3108	0.5448	0.4481	0.3825	0.5525	0.5525	0.5368	0.7757	0.947	1.003	0.6651	0.6946	560.5
	10	0.3346	0.276	0.2231	0.2244	0.3002	0.2125	0.3103	0.4553	0.3831	0.4213	0.5258	0.538	0.3431	0.6713	0.5031	0.8476	0.475	0.6125	0.2563		Bottom	0.09	0.09	0.09	0.09	0.09	0.09	0.09	0.09	0.09	0.09	0.09	0.09	0.09	0.09	0.09	0.09	0.09	0.09	0.09
	50	0.2657	0.2059	0.1821	0.1931	0.2053	0.1676	0.2626	0.4096	0.258	0.2768	0.4639	0.5176	0.2079	0.5281	0.3306	0.5703	0.3729	0.5239	0.1632		LogIC50	-0.5647	0.8536	-9.84	2.681	2.19	2.083	2.67	2.363	1.618	1.927	2.685	2.975	1.061	2.309	0.7886	2.14	1.699	2.26	-10.25
	250	0.214	0.1819	0.1693	0.1748	0.189	0.154	0.2203	0.3389	0.1156	0.1456	0.3801	0.424	0.2184	0.4397	0.2295	0.5067	0.2936	0.3377	0.1196		HillSlope	-0.3021	-0.3392	-0.2392	-0.6507	-0.5713	-0.536	-0.6016	-0.6771	-1.202	-1.503	-0.7465	-0.8167	-0.3783	-0.5485	-0.3979	-0.4286	-0.3808	-0.6151	-0.3171
	1250	0.1525	0.1434	0.1421	0.14	0.146	0.1124	0.161	0.2118	0.1008	0.1117	0.2603	0.3083	0.1744	0.2784	0.2118	0.3809	0.2174	0.2475	0.1327
	6250	0.136	0.1205	0.1079	0.0986	0.1102	0.1077	0.1359	0.1126	0.0791	0.0851	0.1342	0.1644	0.1328	0.175	0.1337	0.2123	0.1517	0.1334	0.1129		log10(Titre)	2.44415	1.97159	1.44563	1.68946	2.15391	1.04365	2.67523	3.09579	1.91187	2.07329	3.36252	3.59428	2.34564	3.61949	2.8794	4.15429	3.34331	3.32139	1.44041
	31250	0.1206	0.1136	0.1024	0.1057	0.0956	0.098	0.1051	0.0705	0.0704	0.0865	0.0985	0.1108	0.0962	0.1213	0.1232	0.1714	0.1538	0.13	0.1285		Titre (plotted)	278.064	93.6683	27.9016	48.9173	142.532	11.0573	473.403	1246.79	81.6342	118.383	2304.18	3928.99	221.636	4163.8	757.524	14265.5	2204.5	2096	27.5681
	156250	0.1049	0.1062	0.108	0.1083	0.0996	0.1049	0.106	0.0607	0.0678	0.0815	0.0785	0.0898	0.0761	0.09	0.1085	0.1297	0.1254	0.1357	0.1323
Fig. S14: Raw data: Log10 Median Fluorescence Intensities from bacterial flow cytometry																						4-parameter logistic curve fits and titre calculations
Target
S.Tm_delta_gtrC	dilution factor	GtrC	GtrC	GtrC	GtrC	GtrC	GtrC	GtrC	PA-ET	PA-ET	PA-ET	PA-ET	PA-ET	PA-ET	PA-ET	PA-ET	PA-ET	PA-ET	PA-ET	GtrC		Vaccine	GtrC	GtrC	GtrC	GtrC	GtrC	GtrC	GtrC	ET	ET	ET	ET	ET	ET	ET	ET	ET	ET	ET	GtrC
O:4[5],12-0	2	5.54444	5.05857	5.12687	5.26806	5.37283	4.91441	5.20581	5.3726	4.41592	5.17744	5.35091	5.30754	4.89298	5.06519	4.84962	5.27438	4.66849	4.60726	5.07794		Top	5.809	5.411	5.382	5.835	5.592	4.981	5.596	5.744	4.559	5.356	5.471	5.705	5.825	5.396	5.315	5.753	5.008	4.833	5.286
	10	5.31057	4.71273	4.75214	4.87497	4.97359	4.54305	4.77185	5.05753	4.05492	4.981	5.1532	4.9759	4.24883	5.02182	4.33429	4.8662	4.14551	4.32791	4.68889		Bottom	2.2	2.2	2.2	2.2	2.2	2.2	2.2	2.2	2.2	2.2	2.2	2.2	2.2	2.2	2.2	2.2	2.2	2.2	2.2
	50	4.89925	4.28144	4.38117	4.3978	4.65514	4.1502	4.36001	4.67742	3.54728	4.52817	4.79222	4.3853	3.6582	4.38021	3.88655	4.31006	3.77048	3.53453	4.25392		LogIC50	2.898	2.417	2.429	2.246	2.726	2.451	2.392	2.834	1.933	2.808	3.196	2.435	1.371	2.754	1.939	2.259	1.962	1.814	2.378
	250	4.45527	3.87081	3.89176	3.98623	4.21506	3.73791	3.97123	4.29986	3.03822	4.08938	4.39934	4.02942	3.31513	4.08171	3.50256	3.92355	3.35984	3.03941	3.77305		HillSlope	-0.4169	-0.4101	-0.4675	-0.3694	-0.4252	-0.5763	-0.3918	-0.3501	-0.6588	-0.4618	-0.4343	-0.3974	-0.4001	-0.4076	-0.4205	-0.3898	-0.4565	-0.6991	-0.4912
	1250	3.8334	3.38525	3.27068	3.3941	3.62655	3.16286	3.43505	3.89165	2.62634	3.61993	3.98349	3.52048	2.9425	3.56514	3.00903	3.39164	2.91328	2.51188	3.19145
	6250	3.3126	2.8055	2.617	2.83442		2.27184	2.87795	3.20925	2.233	3.06371	3.44654	3.01912	2.57171	3.13258	2.6637	2.96802	2.57171	2.24551	2.74507		log10(Titre)	4.20638	3.58527	3.44259	3.73345	3.92672	3.13432	3.69678	4.36297	2.37282	3.82378	4.32375	3.76635	2.74048	3.92279	3.03641	3.6359	2.83752	2.32905	3.30631
	31250	2.75282	2.46982	2.53656	2.7348	2.60638	2.44716	2.58206	2.95904	2.09342	2.617	2.8739	2.61909	2.233	2.716	2.37107	2.57054	2.29226	2.10037	2.37107		Titre (plotted)	16083.3	3848.3	2770.68	5413.12	8447.29	1362.43	4974.91	23066.1	235.952	6664.63	21074.3	5839.11	550.147	8371.15	1087.45	4324.16	687.888	213.33	2024.47
	156250	2.60531	2.57171	2.51455	2.50651	2.53908	2.45179	2.50243	2.66087	2.02938	2.32015	2.48287	2.35025	2.11727	2.41162	2.20952	2.32634	2.13988	2.09342	2.24551
S.Tm_pgtrABC	dilution factor	GtrC	GtrC	GtrC	GtrC	GtrC	GtrC	GtrC	PA-ET	PA-ET	PA-ET	PA-ET	PA-ET	PA-ET	PA-ET	PA-ET	PA-ET	PA-ET	PA-ET	GtrC		Vaccine	GtrC	GtrC	GtrC	GtrC	GtrC	GtrC	GtrC	ET	ET	ET	ET	ET	ET	ET	ET	ET	ET	ET	GtrC
O:4[5],12-2	2	5.37435	4.85071	4.81279	5.04035	5.06464	4.88104	4.84616	5.52822	4.7565	5.23994	5.57796	5.43382	5.18892	4.8764	5.03585	5.00141	4.65317	5.16723	4.77436		Top	5.877	6.059	7.836	6.187	6.66	5.426	5.72	6.227	4.952	5.599	5.946	5.797	6.278	5.126	5.661	5.311	5.354	5.661	5.478
	10	5.01759	4.36152	4.11257	4.54003	4.57183	4.4931	4.40838	5.34836	4.31006	5.06901	5.36239	5.16723	4.42229	5.05243	4.52307	5.04988	4.00264	4.83175	4.24628		Bottom	2.2	2.2	2.2	2.2	2.2	2.2	2.2	2.2	2.2	2.2	2.2	2.2	2.2	2.2	2.2	2.2	2.2	2.2	2.2
	50	4.49915	3.75884	3.55108	3.93671	3.98927	4.03735	3.80652	4.92232	3.80236	4.56388	5.02692	4.84451	4.02816	4.67231	4.08554	4.63532	3.56514	4.31898	3.74115		LogIC50	2.264	1.247	0.1101	1.371	1.125	1.987	1.501	2.929	2.01	2.693	3.112	2.968	1.44	3.385	1.912	3.107	1.39	2.189	1.52
	250	3.98173	3.26198	3.0835	3.33143	3.44963	3.51428	3.22891	4.52434	3.32777	4.11744	4.54731	4.39169	3.59062	4.31387	3.58805	4.21056	3.03463	3.75266	3.08171		HillSlope	-0.4082	-0.3696	-0.324	-0.3781	-0.3232	-0.4069	-0.414	-0.2673	-0.5772	-0.3983	-0.3431	-0.3488	-0.3425	-0.4385	-0.3845	-0.3984	-0.4679	-0.4143	-0.4572
	1250	3.28803	2.83822	2.68215	2.87795	2.935	3.04258	2.77159	4.09701	2.76567	3.61236	4.10469	3.89548	3.15198	3.82151	3.13893	3.7195	2.63347	3.18752	2.70157
	6250	2.92117	2.54158	2.45939	2.62839	2.72181	2.68753	2.57864	3.70157	2.39445	3.13767	3.5945	3.46434	2.78032	3.37639	2.78176	3.31765	2.43933	2.90795	2.56229		log10(Titre)	3.62571	2.823	2.52182	2.95865	3.16829	3.17108	2.78477	5.19503	2.68115	3.97775	4.76208	4.52649	3.22838	4.35301	3.26949	4.2634	2.39174	3.44885	2.59395
	31250	2.57634	2.4133	2.42325	2.45179	2.52375	2.45179	2.41664	3.32531	2.17026	2.74273	3.15442	3.02284	2.43616	2.98453	2.46389	2.90417	2.24055	2.55145	2.31597		Titre (plotted)	4223.86	665.273	332.519	909.189	1473.29	1482.78	609.208	156685	479.903	9500.6	57820.4	33611.9	1691.91	22543	1859.9	18340	246.459	2810.91	392.602
	156250	2.47422	2.47712	2.4843	2.44404	2.56467	2.39967	2.37658	2.99123	2.09691	2.46538	2.77525	2.67486	2.27184	2.56467	2.31175	2.58206	2.11727	2.29003	2.21219
S.Tm_delta_oafA	dilution factor	GtrC	GtrC	GtrC	GtrC	GtrC	GtrC	GtrC	PA-ET	PA-ET	PA-ET	PA-ET	PA-ET	PA-ET	PA-ET	PA-ET	PA-ET	PA-ET	PA-ET	GtrC		Vaccine	GtrC	GtrC	GtrC	GtrC	GtrC	GtrC	GtrC	ET	ET	ET	ET	ET	ET	ET	ET	ET	ET	ET	GtrC
O:4,12-0	2	4.51731	3.68287	3.07225	2.72428	3.78118	3.43361	2.67852	5.23484	5.12386	5.19657	5.29479	3.78583	5.21443	4.82411	5.18764	4.83941	4.63532	5.37642	3.37639		Top	8	8	8	8	8	8	3.246	5.59	5.289	5.61	5.448	4.727	5.87	5.151	5.345	5.124	4.956	5.587	4.074
	10	3.76775	3.19145	2.63246	2.61595	3.19005	2.89209	2.57864	5.2782	5.00906	5.02819	5.30754	5.22973	4.88661	5.21315	5.05881	5.18509	4.42612	5.20422	2.85491		Bottom	2	2	2	2	2	2	2	2	2	2	2	2	2	2	2	2	2	2	2
	50	3.28937	2.77815	2.38382	2.32838	2.83442	2.5832	2.43775	5.07029	4.61491	4.56134	4.9912	5.14682	4.31133	5.06263	4.78456	4.99758	4.17739	4.93508	2.49554		LogIC50	-0.2582	-1.665	-4.247	-5.459	-0.9661	-1.536	0.6261	4.045	2.993	2.9	4.106	4.501	2.408	4.204	3.566	4.104	2.535	3.311	0.7802
	250	2.9196	2.60853	2.25042	2.29003	2.52634	2.3784	2.38917	4.73992	4.15954	4.11998	4.81135	4.65573	3.93374	4.69527	4.48353	4.64297	3.50133	4.44654	2.17319		HillSlope	-0.2831	-0.2243	-0.1664	-0.1527	-0.3008	-0.2872	-0.1865	-0.2991	-0.4836	-0.349	-0.3727	-0.5578	-0.319	-0.4263	-0.3913	-0.448	-0.4335	-0.3967	-0.6048
	1250	2.57171	2.31387	2.15534	2.20412	2.27646	2.17609	2.31597	4.26668	3.5791	3.71307	4.40444	4.17612	3.5358	4.23862	4.00264	4.25648	3.03181	3.9618	2.0607
	6250	2.4216	2.70157	2.78104	2.54158	2.35218	2.45179	2.37291	3.91971	2.96567	3.21696	3.98605	3.86741	3.12254	3.87379	3.55242	3.77561	2.6721	3.4682	2.00432		log10(Titre)	2.21079	1.45123	-0.0464591	-0.881593	1.3576	0.89774	-2.63966	5.42681	3.73668	4.09381	5.14923	4.92641	3.84337	4.9843	4.51193	4.83426	3.20713	4.35158	0.831464
	31250	2.28556	2.13354	2.16732	2.11059	2.08279	2.11059	2.16137	3.55751	2.50243	2.76268	3.44778	3.36097	2.62014	3.38021	2.99739	3.273	2.3784	2.92221	2.04139		Titre (plotted)	162.475	28.2637	0.898547	0.131343	22.7826	7.90205	0.00229264	267185	5453.61	12411.2	141003	84412.7	6972.15	96448.7	32503.6	68274	1611.13	22468.6	6.78365
	156250	2.23553	2.29226	2.22789	2.08636	2.07918	2.07918	2.1038	3.1364	2.24304	2.46389	2.95134	2.87737	2.36361	2.8893	2.60423	2.79309	2.25042	2.48144	2.0569
S.Tm_delta_oafA_pgtrABC	dilution factor	GtrC	GtrC	GtrC	GtrC	GtrC	GtrC	GtrC	PA-ET	PA-ET	PA-ET	PA-ET	PA-ET	PA-ET	PA-ET	PA-ET	PA-ET	PA-ET	PA-ET	GtrC		Vaccine	GtrC	GtrC	GtrC	GtrC	GtrC	GtrC	GtrC	ET	ET	ET	ET	ET	ET	ET	ET	ET	ET	ET	GtrC
O:4,12-2	2	4.68242	3.73046	3.07482	2.63548	2.95424	2.67852	3.80956	5.45551	4.75395	5.25907	5.56521	5.46571	5.01544	5.0958	4.9185	5.15192	4.34321	4.96442	3.66969		Top	5.271	8	8	3.1	8	8	5.081	6.136	5.151	5.616	5.976	6.022	6.033	5.58	5.775	5.659	5.908	5.496	5.716
	10	4.12159	3.11461	2.57171	2.53908	2.66464	2.4609	3.47173	5.20677	4.37383	4.99503	5.44658	5.25907	4.52817	5.08559	4.49118	4.96824	3.77048	4.71568	3.12123		Bottom	2	2	2	2	2	2	2	2	2	2	2	2	2	2	2	2	2	2	2
	50	3.55847	2.66464	2.29667	2.33244	2.37658	2.31387	2.87157	4.89298	3.87633	4.61619	5.03202	4.85472	4.02305	4.58557	4.05365	4.51159	3.35334	4.20801	2.6149		LogIC50	1.622	-0.7933	-1.608	0.7598	-2.34	-4.026	0.7626	3.106	2.155	2.881	3.311	3.034	1.744	3.053	1.943	2.848	0.8154	2.313	0.09802
	250	3.04376	2.45025	2.28556	2.20952	2.36173	2.26717	2.63649	4.47587	3.43886	4.14805	4.62257	4.41721	3.52427	4.1825	3.55871	4.10212	2.94151	3.63276	2.39445		HillSlope	-0.4788	-0.3586	-0.3575	-0.3629	-0.2742	-0.2109	-0.3629	-0.2536	-0.4351	-0.3642	-0.3248	-0.296	-0.3174	-0.3235	-0.3177	-0.3181	-0.3221	-0.3848	-0.4198
	1250	2.55388	2.17609	2.11059	2.08279	2.14301	2.16137	2.42975	4.02686	2.91855	3.6582	4.11744	3.9427	3.16077	3.70544	3.15442	3.6582	2.62325	3.16702	2.14922
	6250	2.18184	2.1038	2.13033	2.11059	2.11059	2.17319	2.21484	3.68628	2.48855	3.18893	3.67099	3.53958	2.78958	3.36736	2.81624	3.27807	2.39794	2.78817	2.11727		log10(Titre)	2.36598	1.15586	0.347161	-1.99578	0.209125	-0.711775	1.63962	5.06332	2.91951	4.02773	4.76923	4.65662	3.26219	4.32539	3.33823	4.18317	2.25469	3.34534	1.13168
	31250	2.12057	2.07918	2.08279	2.07918	2.08279	2.07555	2.11059	3.32284	2.22789	2.75891	3.20167	3.13386	2.43933	2.97451	2.50786	2.87274	2.1959	2.45484	2.07918		Titre (plotted)	232.262	14.3174	2.22413	0.0100976	1.61854	0.194189	43.6138	115696	830.835	10659.2	58780	45354.1	1828.89	21154.1	2178.84	15246.6	179.758	2214.83	13.5419
	156250	2.07555	2.13988	2.10721	2.06446	2.09342	2.11394	2.09691	2.89927	2.13672	2.38561	2.72997	2.69108	2.22272	2.53529	2.25527	2.48572	2.13033	2.20412	2.0569

### Sheet: Figure S15 plotted data
Fig. S15 titres from ELISA														4-parameter logistic curve fits and titre calculations
Target	Vaccine:														Vaccine:
S.Tm_delta_gtrC	PBS	GtrC	GtrC	GtrC	GtrC	GtrC	PA-ET	PA-ET	PA-ET	PA-ET	PA-ET	dilution factor			PBS	GtrC	GtrC	GtrC	GtrC	GtrC	mix	mix	PA-ET	PA-ET	PA-ET
O:4[5],12-0	0.8618	0.6063	0.523	0.4829	0.5465	0.3443	0.4322	0.4198	0.4593	0.3141	0.4721	2		Top	0.65	0.65	0.65	0.65	0.65	0.65	0.65	0.65	0.65	0.65	0.65
	0.6921	0.4229	0.4257	0.4167	0.581	0.3106	0.3981	0.3945	0.5258	0.3955	0.4876	6		Bottom	0.08	0.08	0.08	0.08	0.08	0.08	0.08	0.08	0.08	0.08	0.08
	0.4985	0.2965	0.3539	0.345	0.3914	0.2283	0.3167	0.3305	0.5362	0.3083	0.4275	18		LogIC50	Unstable	0.7232	1.244	1.481	2.079	2.867	1.036	1.148	1.953	1.05	1.6
	0.3436	0.2608	0.2463	0.227	0.3319	0.191	0.2538	0.3734	0.4744	0.2111	0.3394	54		HillSlope	Unstable	-0.6812	-0.3911	-0.5168	-0.4718	-0.4548	-0.5286	-0.4789	-0.4826	-0.5535	-0.6118
	0.2201	0.1916	0.1692	0.1698	0.2252	0.1629	0.1959	0.2427	0.2995	0.1671	0.208	162
	0.1493	0.115	0.1161	0.123	0.1364	0.1159	0.1228	0.1362	0.1833	0.1299	0.1272	486		log10(Titre)	Top below Y	1.56588	2.71174	2.59174	3.29568	4.12916	2.12195	2.34665	3.14246	2.08709	2.53827
	0.1014	0.0944	0.0917	0.0984	0.0996	0.0926	0.0987	0.1031	0.1234	0.1028	0.1064	1458		Titre (plotted)	0.1	36.8024	514.915	390.608	1975.53	13463.6	132.418	222.15	1388.21	122.206	345.355
	0.0896	0.0906	0.0896	0.0903	0.0908	0.0875	0.0934	0.1018	0.109	0.1007	0.0915	4374
	Vaccine:
S.Tm_pgtrABC	PBS	GtrC	GtrC	GtrC	GtrC	GtrC	PA-ET	PA-ET	PA-ET	PA-ET	PA-ET	dilution factor			PBS	GtrC	GtrC	GtrC	GtrC	GtrC	PA-ET	PA-ET	PA-ET	PA-ET	PA-ET
O:4[5],12-2	0.7138	0.5311	0.5141	0.4939	0.528	0.333	0.3741	0.4002	0.4044	0.3442	0.3927	2		Top	0.5	0.5	0.5	0.5	0.5	0.5	0.5	0.5	0.5	0.5	0.5
	0.6104	0.353	0.4414	0.403	0.4534	0.2693	0.4049	0.5529	0.6764	0.416	0.5002	6		Bottom	0.08	0.08	0.08	0.08	0.08	0.08	0.08	0.08	0.08	0.08	0.08
	0.3711	0.2993	0.2719	0.299	0.3541	0.2043	0.2991	0.4488	0.562	0.3319	0.4453	18		LogIC50	-2.799	0.1674	0.1496	1.003	2.274	2.793	1.423	1.607	1.725	1.003	1.681
	0.3286	0.2408	0.2232	0.2524	0.317	0.1763	0.2076	0.4052	0.4524	0.2463	0.2947	54		HillSlope	-0.2697	-0.3694	-0.7494	-0.4345	-0.3998	-0.4297	-0.7204	-0.6089	-0.5625	-0.7367	-0.9015
	0.2281	0.178	0.1915	0.166	0.1923	0.1589	0.1828	0.2605	0.3059	0.1693	0.1861	162
	0.1513	0.1475	0.1096	0.1409	0.1292	0.1419	0.1407	0.1628	0.2047	0.1305	0.1193	486		log10(Titre)	-1.32351	1.24466	0.680611	1.91886	3.26935	3.71909	1.97539	2.26054	2.43245	1.54317	2.12242
	0.1204	0.1169	0.1225	0.1095	0.1107	0.104	0.1061	0.1102	0.1214	0.1007	0.0978	1458		Titre (plotted)	0.0474779	17.5655	4.79304	82.9578	1859.29	5237.07	94.4904	182.196	270.675	34.9273	132.562
	0.1268	0.1121	0.1146	0.1047	0.1107	0.0955	0.1019	0.1045	0.1036	0.0971	0.0993	4374
	Vaccine:
S.Tm_delta_oafA	PBS	GtrC	GtrC	GtrC	GtrC	GtrC	PA-ET	PA-ET	PA-ET	PA-ET	PA-ET	dilution factor			PBS	GtrC	GtrC	GtrC	GtrC	GtrC	PA-ET	PA-ET	PA-ET	PA-ET	PA-ET
O:4,12-0	0.2727	0.2277	0.2353	0.1964	0.2512	0.198	0.2714	0.3851	0.5925	0.5256	0.4586	2		Top	0.5	0.5	0.5	0.5	0.5	0.5	0.5	0.5	0.5	0.5	0.5
	0.2403	0.2254	0.1937	0.2217	0.2679	0.1891	0.2555	0.3736	0.6117	0.3646	0.3169	6		Bottom	0.08	0.08	0.08	0.08	0.08	0.08	0.08	0.08	0.08	0.08	0.08
	0.1841	0.1768	0.1569	0.1568	0.1883	0.1567	0.2392	0.3197	0.5041	0.2877	0.2994	18		LogIC50	-1.133	0.8093	1.213	0.09557	0.3396	1.675	1.227	0.9789	2.111	1.304	1.361
	0.1734	0.1826	0.1583	0.16	0.1837	0.1416	0.2004	0.3283	0.4133	0.2372	0.2527	54		HillSlope	-0.6089	-0.6275	-0.5647	-0.9212	-1.182	-0.8502	-0.5037	-0.371	-0.6129	-0.7396	-0.6641
	0.1612	0.154	0.1224	0.11	0.1388	0.1032	0.1611	0.2269	0.287	0.1513	0.1403	162
	0.1234	0.1088	0.101	0.0866	0.1021	0.0855	0.1003	0.1401	0.1633	0.1096	0.0976	486		log10(Titre)	-0.479461	1.44347	1.91769	0.52755	0.676267	2.14305	2.01703	2.05151	2.76027	1.84205	1.96022
	0.0886	0.0859	0.0833	0.0862	0.0882	0.0797	0.0737	0.0848	0.099	0.0962	0.0829	1458		Titre (plotted)	0.331542	27.7631	82.7357	3.36938	4.74533	139.013	104	112.594	575.803	69.5101	91.2467
	0.0835	0.0976	0.0925	0.0834	0.0913	0.0874	0.0822	0.0823	0.0775	0.0795	0.0641	4374
	Vaccine:
S.Tm_delta_oafA_pgtrABC	PBS	GtrC	GtrC	GtrC	GtrC	GtrC	PA-ET	PA-ET	PA-ET	PA-ET	PA-ET	dilution factor			PBS	GtrC	GtrC	GtrC	GtrC	GtrC	PA-ET	PA-ET	PA-ET	PA-ET	PA-ET
O:4,12-2	0.4469	0.3132	0.2989	0.2159	0.2736	0.211	0.2884	0.3681	0.3525	0.2806	0.4178	2		Top	0.45	0.45	0.45	0.45	0.45	0.45	0.45	0.45	0.45	0.45	0.45
	0.3346	0.276	0.2231	0.2244	0.3002	0.2125	0.3103	0.4449	0.5305	0.3808	0.4194	6		Bottom	0.05	0.05	0.05	0.05	0.05	0.05	0.05	0.05	0.05	0.05	0.05
	0.2657	0.2059	0.1821	0.1931	0.2053	0.1676	0.2626	0.3352	0.4862	0.2658	0.3042	18		LogIC50	-3.496	0.6747	1.859	0.0684	0.6059	1.931	1.202	1.388	2.564	1.322	1.444
	0.214	0.1819	0.1693	0.1748	0.189	0.154	0.2203	0.3617	0.4511	0.2146	0.2693	54		HillSlope	-0.2067	-0.4591	-0.4029	-0.4369	-0.4075	-0.6165	-0.3209	-0.2889	-0.5199	-0.4514	-0.3789
	0.1525	0.1434	0.1421	0.14	0.146	0.1124	0.161	0.2549	0.3539	0.162	0.1837	162
	0.136	0.1205	0.1079	0.0986	0.1102	0.1077	0.1359	0.1785	0.2264	0.1325	0.1137	486		log10(Titre)	-2.42271	1.15793	2.40963	0.576179	1.15031	2.29085	1.89333	2.15591	2.99071	1.81347	2.02951
	0.1206	0.1136	0.1024	0.1057	0.0956	0.098	0.1051	0.1071	0.108	0.1052	0.0866	1458		Titre (plotted)	0.00377823	14.3855	256.821	3.76859	14.1356	195.367	78.2227	143.189	978.846	65.0831	107.03
												4374
Fig. S15 Fig. S15 titres from ELISA 4-parameter logistic curve fits and titre calculations															4-parameter logistic curve fits and titre calculations
															NB: Titres for mock-vaccinated mice (PBS) not plotted as fit and interpolation is not informative for flat lines!
																Vaccine:
Target	PBS	PBS	GtrC	GtrC	GtrC	GtrC	GtrC	PA-ET	PA-ET	PA-ET	PA-ET	PA-ET	dilution factor			PBS	PBS	GtrC	GtrC	GtrC	GtrC	GtrC	PA-ET	PA-ET	PA-ET	PA-ET	PA-ET
S.Tm_delta_gtrC	2.0607	2.19033	5.39409	5.35461	4.5037	5.79934	5.78604	5.19063	5.55963	5.63749	5.38801	5.70415	2		Top	2.057	112.7	5.412	5.4	4.797	5.931	5.758	5.486	5.708	5.844	5.66	5.412
O:4[5],12-0	2.06446	2.14613	4.7006	4.93262	4.94931	5.58849	5.54748	4.75669	4.87345	4.80066	5.11776	4.41896	6		Bottom	2	2	2	2	2	2	2	2	2	2	2	2
	2.02938	2.04532	4.45831	4.55062	4.81279	5.08589	5.25439	4.2724	4.56577	4.58697	4.4704	4.69302	18		LogIC50	2.888	-13.95	1.84	1.983	2.446	2.294	2.574	1.671	1.827	1.805	1.871	2.022
	2.06446	2.11059	3.90227	4.03431	4.2724	4.6309	4.94172	3.67099	4.08095	4.14267	4.01778	4.17886	54		HillSlope	-0.7586	-0.1968	-0.7535	-0.7528	-1.025	-0.6351	-0.7115	-0.6968	-0.6694	-0.6056	-0.6591	-0.7307
	2.03743	2.09342	3.3518	3.54667	3.69627	4.18338	4.46283	3.09202	3.40432	3.48344	3.51428	3.61763	162
	2.03342	2.0607	2.61278	2.82217	3.11893	3.59988	3.87679	2.63849	2.79865	2.88366	2.88762	2.88762	486		log10(Titre)	Top < Y	-3.5831	2.34747	2.48806	2.69434	3.02934	3.19325	2.2386	2.47332	2.55455	2.51564	2.5453
	2.02938	2.04532	2.1271	2.19866	2.3962	2.77305	2.87157	2.13988	2.3075	2.37107	2.3075	2.1959	1458		Titre (plotted)	0.1	0.000261158	222.571	307.654	494.697	1069.9	1560.44	173.219	297.388	358.553	327.823	350.996
	2.00432	2.04922	2.04922	2.09691	2.13988	2.32838	2.5563	2.10037	2.10721	2.19866	2.14301	2.08636	4374
																Vaccine:
S.Tm_pgtrABC	PBS	PBS	GtrC	GtrC	GtrC	GtrC	GtrC	PA-ET	PA-ET	PA-ET	PA-ET	PA-ET	dilution factor			PBS	PBS	GtrC	GtrC	GtrC	GtrC	GtrC	PA-ET	PA-ET	PA-ET	PA-ET	PA-ET
O:4[5],12-2	1.95952	2.0569	4.39326	5.23465	4.34339	5.47761	5.60638	5.29842	5.58849	5.75128	5.63246	5.67852	2		Top	Unstable	2.028	15.87	5.56	4.529	6.7	5.749	5.547	5.84	5.854	5.619	5.724
	1.9952	1.99123	3.50256	4.84919	4.24219	4.74002	5.25743	4.89166	5.0783	5.24376	5.24832	5.17241	6		Bottom	2	2	2	2	2	2	2	2	2	2	2	2
	2.02938	2.02119	3.07628	4.19543	3.81251	4.11106	4.85222	4.34792	4.56274	4.79156	4.878	4.71727	18		LogIC50	3.695	3.202	-1.346	1.668	1.756	1.117	2.134	1.771	1.802	2.054	2.221	2.061
	2.02119	2.02531	2.75967	3.76923	3.25912	3.57772	4.38419	3.91275	4.05388	4.37663	4.42653	4.39326	54		HillSlope	10.24	Unstable	-0.4173	-0.6809	-0.8219	-0.5239	-0.6414	-0.6865	-0.6574	-0.646	-0.7204	-0.6835
	2.02938	2.04139	2.49554	3.17026	2.77305	3.07482	3.84392	3.20737	3.46135	3.89625	3.93822	3.76328	162
	2.02938	2.02938	2.29447	2.58206	2.40824	2.68124	3.28375	2.74194	2.88536	3.14457	3.33866	3.12156	486		log10(Titre)	Top < Y	Top < Y	1.31295	2.26756	1.98037	2.20156	2.81871	2.36245	2.49156	2.75904	2.80142	2.69773
	1.99344	2.02531	2.1038	2.24551	2.10037	2.20952	2.56585	2.28556	2.31387	2.49554	2.50243	2.39094	1458		Titre (plotted)	0.1	0.1	20.5564	185.165	95.5801	159.06	658.738	230.382	310.143	574.166	633.026	498.578
	2.13988	1.98543	1.99739	2.02938	2.1038	2.13988	2.25768	2.02938	2.03743	2.19312	2.09342	2.16137	4374
																Vaccine:
S.Tm_delta_oafA	PBS	PBS	GtrC	GtrC	GtrC	GtrC	GtrC	PA-ET	PA-ET	PA-ET	PA-ET	PA-ET	dilution factor			PBS	PBS	GtrC	GtrC	GtrC	GtrC	GtrC	PA-ET	PA-ET	PA-ET	PA-ET	PA-ET
O:4,12-0	2.02531	2.24055	4.73546	5.34853	3.60724	5.27109	5.53988	5.22099	5.07071	5.52925	5.5414	4.91896	2		Top	281.1	4.188	5.964	5.538	3.643	6.292	6.359	5.868	7.155	6.865	6.32	5.48
	2.01284	2.13033	3.28511	4.79914	3.42765	4.39326	4.878	4.51883	4.04336	4.71727	4.97207	4.10202	6		Bottom	2	2	2	2	2	2	2	2	2	2	2	2
	2.04922	2.17319	3.42472	4.50218	3.34889	4.09451	4.61575	4.19393	3.85588	4.30561	4.42048	3.91876	18		LogIC50	6.716	-3.493	0.8635	1.939	1.722	1.181	1.536	1.568	0.5904	1.234	1.647	1.313
	2.04922	2.12057	2.91275	3.99826	2.74036	3.53782	3.82595	3.86332	3.36922	3.97873	4.1231	3.31555	54		HillSlope	1	-0.2471	-0.6146	-0.6053	-1.063	-0.497	-0.4733	-0.4691	-0.4331	-0.3846	-0.4393	-0.6045
	2.04922	2.07188	2.53782	3.63397	2.3784	3.11727	3.4908	3.37365	2.90417	3.59988	3.69037	2.81491	162
	2.03342	2.0569	2.30103	2.87679	2.18752	2.74351	3.06633	2.9196	2.5955	3.15715	3.2003	2.38917	486		log10(Titre)	wrong slope	-3.19022	1.63128	2.60725	1.54158	2.22217	2.64779	2.54344	2.01864	2.76065	2.83329	1.96553
	2.04922	2.04532	2.08279	2.52244	2.07555	2.2833	2.70501	2.5966	2.3032	2.72591	2.76343	2.15229	1458		Titre (plotted)	X	0.000645324	42.784	404.809	34.7999	166.789	444.416	349.495	104.386	576.302	681.227	92.3688
	2.24055	2.03743	2.0569	2.17609	2.02119	2.04922	2.16732	2.19033	2.0569	2.27875	2.30963	2.11727	4374
																Vaccine:
S.Tm_delta_oafA_pgtrABC	PBS	PBS	GtrC	GtrC	GtrC	GtrC	GtrC	PA-ET	PA-ET	PA-ET	PA-ET	PA-ET	dilution factor			PBS	PBS	GtrC	GtrC	GtrC	GtrC	GtrC	PA-ET	PA-ET	PA-ET	PA-ET	PA-ET
O:4,12-2	1.97772	X	2.51983	4.95083	2.61909	4.72788	5.49736	4.85525	5.12231	5.56874	5.48217	4.82037	2		Top	Unstable	-6095	2.659	5.224	2.658	6.377	5.759	5.247	5.322	5.871	5.448	4.606
	1.98363	1.9345	2.77305	4.55972	2.58995	3.89326	5.02063	4.19997	4.7385	4.95386	4.922	4.01477	6		Bottom	2	2	2	2	2	2	2	2	2	2	2	2
	1.92376	1.97955	2.5832	4.08397	2.35984	3.34459	4.57939	3.8888	4.3328	4.61726	4.71273	4.52035	18		LogIC50	Unstable	-10.32	1.85	1.612	1.339	0.6382	1.81	1.523	1.761	1.858	2.152	2.322
	1.96379	1.97772	2.32222	3.45697	2.13988	2.79309	3.97123	3.49513	3.68735	4.15927	4.28296	4.10202	54		HillSlope	Unstable	-0.4529	-1.259	-0.7466	-1.381	-0.6125	-0.6566	-0.5941	-0.7435	-0.5767	-0.7016	-0.876
	1.98182	2.00432	2.1959	2.85733	2.06819	2.45484	3.44091	2.98363	3.11025	3.63246	3.75884	3.42325	162
	2	1.99344	2.09691	2.50379	2.01703	2.21748	2.83696	2.52244	2.60206	2.92788	3.0607	2.74974	486		log10(Titre)	no fit	Top < Y	Top < Y	2.07695	Top < Y	1.50111	2.48126	2.11482	2.25308	2.65223	2.70618	2.55687
	1.96379	1.96567	2.01703	2.16435	1.98945	2.08279	2.40654	2.31597	2.21748	2.40824	2.57403	2.31175	1458		Titre (plotted)	X	X	0.1	119.386	0.1	31.7035	302.875	130.264	179.094	448.984	508.368	360.47
	2.02531	1.97174	1.96567	1.96567	1.95761	1.95134	2.01284	1.97543	2.01703	2.4014	2.06446	2.47712	4374

### Sheet: Figure S16 plotted data
Repeat of vaccination experiments in Balb/c mice
Fig. S16A: Intestinal Lavage IgA titres specific for O:[4]5 or O:4 producing S.Tm. Fcs Files in supplementary data fig_S9 file
		Log10(Titre) expressed as intestinal lavage dilution factor required to give MFI=1000 IgA staining in bacterial flow cytometry										Titre calculations: anti-S.Tm (O:4[5])															Titre calculations: anti-S.TmoafA (O:4)
		Titre against	S.Tm_GtrC	O:4[5],12-0		Titre against	S.Tm_OafA_GtrC	O:4,12-0				mock-vaccinated	mock-vaccinated	mock-vaccinated	gtrC vaccine	gtrC vaccine	gtrC vaccine	gtrC vaccine	ET vaccine	ET vaccine	ET vaccine	ET vaccine	ET vaccine					mock-vaccinated	mock-vaccinated	mock-vaccinated	gtrC vaccine	gtrC vaccine	gtrC vaccine	gtrC vaccine	ET vaccine	ET vaccine	ET vaccine	ET vaccine	ET vaccine
		Vaccine	PA-STm_GtrC	PA-STm_ET		Vaccine	PA-STm_GtrC	PA-STm_ET				Infected	Infected	Infected	Infected	Infected	Infected	Infected	Infected	Infected	Infected	Infected	Infected					Infected	Infected	Infected	Infected	Infected	Infected	Infected	Infected	Infected	Infected	Infected	Infected
			2.18313				0.1					400A	401A	402A	403A	404A	405A	406A	407A	408A	409A	410A	411A					400A	401A	402A	403A	404A	405A	406A	407A	408A	409A	410A	411A
			2.12854				0.817846				Bottom	2.492	2.492	2.492	2.492	2.492	2.492	2.492	2.492	2.492	2.492	2.492	2.492				Bottom	2.475	2.475	2.475	2.475	2.475	2.475	2.475	2.475	2.475	2.475	2.475	2.475
			2.20717				2.3189				Top	~ 2.516	~ 2.492	~ 65.31	4.334	4.879	6.207	5.123	4.656	4.588	4.709	4.504	4.608				Top	~ 2.508	~ 2.414	~ 2.501	2.485	3.752	4.58	29772	5.67	4.992	4.901	4.677	4.997
			2.45889				0.1				LogEC50	~ -1.599	~ -1.166	~ 9.997	1.968	1.634	0.9256	1.702	2.23	1.888	1.351	1.301	1.467				LogEC50	~ -9.300	~ 261.0	~ 65.83	5.848	0.6931	1.891	3845	2.001	2.553	2.185	2.334	2.219
				2.76839				3.68792			HillSlope	~ -584.9	~ -10.97	~ 3.033	-1.713	-1.046	-0.5848	-0.7535	-0.8589	-0.9419	-0.6895	-1.536	-1.285				HillSlope	~ 55.99	~ 33.63	~ 1.575e+006	4.168	-0.9586	-1.033	NA	-0.3971	-0.685	-0.7119	-0.7904	-0.5628
				2.35961				3.34519
				2.04151				2.91873
				1.57484				2.92598			LOG10 Titre (dilution factor)	#VALUE!	#VALUE!	#VALUE!	2.18313	2.12854	2.20717	2.45889	2.76839	2.35962	2.04151	1.57484	1.81692				LOG10 Titre (dilution factor)	#VALUE!	#VALUE!	#VALUE!	#NUM!	0.817846	2.3189	#VALUE!	3.68792	3.34519	2.91874	2.92597	3.18514
				1.81692				3.18514			Titre (Dilution factor)	detection limit	detection limit	detection limit	152.451	134.444	161.128	287.665	586.666	228.884	110.029	37.5695	65.6028				Titre (Dilution factor)	detection limit	detection limit	detection limit	detection limit	6.57425	208.401	detection limit	4874.36	2214.09	829.345	843.286	1531.57
Fig. S16B: Log10 Competitive Index (CFU/g feces of S.Tm_GtrC/CFU/g feces of S.Tm_GtrC_OafA)
	Naive				PA-STm_GtrC				PA-STm_ET
Time p.i.	d1	d2	d3	d4	d1	d2	d3	d4	d1	d2	d3	d4
1A	0.400117	-0.0569048	1.70553	1.92082
2A	0.247184	0.339135	-0.1959	1.11805
3A	0.344861	1.1891	0.812479	0.793174
4A	-0.643453	0.29585	-0.193125	0.539102
5A					-1.31597	-3.25527	-2.55145	-3.50106
6A					-0.164353	-0.950365	-0.0835461	-2.47712
7A					0.425969	0.0376309	-0.267172	-0.41162
8A					-0.0791813	-0.687529	-1.33646	-1.39794
9A									0.441291	0.211125	0.0510981	0.30103
10A									0.307153	0.275724	0.104025	0.194499
11A									-0.450249	0.232102	-0.819544	-1.04532
12A									0.205512	0.580044	1.0716	0.714443
13A									0.20621	0.675717	0.349692	0.392545
Mouse number
Fig. S16C: Log10 CI verus log10 titre O:4
		Competitive index
Mouse number	Titre: anti-O4	PA-STm_GtrC	PA-STm_ET
5A	0.1	-3.50169
6A	0.817846	-2.47712
7A	2.3189	-0.412181
8A	0.1	-1.39794
9A	3.68792		0.30103
10A	3.34519		0.194575
11A	2.91873		-1.04576
12A	2.92598		0.714482
13A	3.18514		0.39211
Fig. S16D: log10 CI verus log10 titre O:5
		Competitive index
Mouse number	Titre: anti-O5	PA-STm_GtrC	PA-STm_ET
5A	2.18313	-3.50169
6A	2.12854	-2.47712
7A	2.20717	-0.412181
8A	2.45889	-1.39794
9A	2.76839		0.30103
10A	2.35961		0.194575
11A	2.04151		-1.04576
12A	1.57484		0.714482
13A	1.81692		0.39211
Fig. S16E CFU/g feces of S.Tm_GtrC and CFU/g feces of S.Tm_GtrC_OafA
Plated strain	S.Tm_GtrC													S.Tm_GtrC_OafA
Vaccination	Naive				PA-STm_GtrC				PA-STm_ET					Naive				PA-STm_GtrC				PA-STm_ET
Time p.i.	d1	d2	d3	d4	d1	d2	d3	d4	d1	d2	d3	d4		d1	d2	d3	d4	d1	d2	d3	d4	d1	d2	d3	d4
1A	1490000000	3180000000	2320000000	1180000000										593000000	3640000000	45600000	14200000
2A	1660000000	3290000000	5000000000	4120000000										940000000	1510000000	7860000000	314000000
3A	2380000000	42500000	7400000000	1290000000										1080000000	2750000	1140000000	209000000
4A	313000000	1850000000	1500000000	581000000										1380000000	938000000	2330000000	168000000
5A					292000000	5000000	692000	1910000										6040000000	8999999000	246000000	6060000000
6A					1000000000	1090000000	550000000	8330										1460000000	9710000000	667000000	2500000
7A					500000000	1090000000	895000000	324000000										188000000	1000000000	1660000000	838000000
8A					714000000	349000000	148000000	406000000										857000000	1700000000	3230000000	10100000000
9A									157000000	867000000	186000000	12500000										56700000	533000000	166000000	6250000
10A									153000000	3850000000	254000000	61000000										75500000	2040000000	200000000	39000000
11A									315000000	7440000000	238000000	305000000										889000000	4360000000	1570000000	3390000000
12A									650000000	2000000000	750000000	6130000										405000000	526000000	63600000	1180000
13A									1730000000	2000000000	44100000	425000										1080000000	421000000	19700000	172000
Mouse number
Fig. S16F. CFU/mesenteric lymph node, d4 post-infection
	S.Tm_GtrC			S.Tm_GtrC_OafA
Mouse number	Naive (d3)	PA-STm_GtrC	PA-STm_ET	Naive (d3)	PA-STm_GtrC	PA-STm_ET
1A	56000			32000
2A	54000			46000
3A	50000			26000
4A	100000			29000
5A		200			30080
6A		360			44480
7A		4240			15520
8A		5600			38400
9A			21760			6160
10A			3360			3520
11A			1200			14880
12A			3080			1280
13A			6720			3280
Fig. S16G. CFU/spleen, d4 post-infection
	S.Tm_GtrC			S.Tm_GtrC_OafA
Mouse number	Naive (d3)	PA-STm_GtrC	PA-STm_ET	Naive (d3)	PA-STm_GtrC	PA-STm_ET
1A	8000			2000
2A	39000			15000
3A	24000			18000
4A	3000			3000
5A		2			21600
6A		2060			2560
7A		2			200
8A		200			2300
9A			620			19840
10A			2			20
11A			200			840
12A			2			2
13A			40			2
	*Detection limit set to 2CFU/spleen
Fig. S16H: Fecal Lipocalin 2. ng/g
	Naive				PA-STm_GtrC				PA-STm_ET
Mouse number	d1	d2	d3	d4	d1	d2	d3	d4	d1	d2	d3	d4
1A	160.543	163.958	901.834	X
2A	123.326	469.14	933.001	X
3A	171.51	208.35	2958.74	X
4A	34.0931	1529.6	1094.22	X
5A					1.4431	5.98576	11.2732	2093.21
6A					1.57601	4.23322	105.545	1044.32
7A					0.537834	1.1304	4.06409	3064.86
8A					2.11774	1.1227	10.1947	2723.26
9A									0.1	0.1	0.00568313	6.71621
10A									0.275592	0.1	0.970434	13.4289
11A									0.839225	1.22972	0.311723	50.5454
12A									0.1	0.0934297	0.0766055	0.240252
13A									0.1	0.311163	0.145888	3.46783
	X = animals euthanized at d3
	0.1ng/g = detection limit
Fig. S16I: Correlation Titre O4 and Fecal Lipocalin 2 at d3 p.i.
Log10 values
Mouse number	Titre (anti O:4)	Naive	PA-STm_GtrC	PA-STm_ET
1A	0.1	2.95513
2A	0.1	2.96988
3A	0.1	3.47111
4A	0.1	3.0391
5A	0.11		1.05205
6A	0.817846		2.02344
7A	2.3189		0.608963
8A	0.1		1.00837
9A	3.68792			-2.24541
10A	3.34519			-0.0130338
11A	2.91873			-0.506232
12A	2.92598			-1.11574
13A	3.18514			-0.835982
Fig. S16J: Correlation Titre O5 and Fecal Lipocalin 2 at d3 p.i.
Log10 values		LCN2 ng/g feces d3
Mouse number	Titre (anti O:4[5])	Naive	PA-STm_GtrC	PA-STm_ET
1A	0.1	2.95513
2A	0.1	2.96988
3A	0.1	3.47111
4A	0.1	3.0391
5A	6.83489		1.05205
6A	6.92398		2.02344
7A	7.19219		0.608963
8A	4.25151		1.00837
9A	6.47047			-2.24541
10A	6.48031			-0.0130338
11A	6.52652			-0.506232
12A	5.68398			-1.11574
13A	5.67523			-0.835982

### Sheet: Figure S18 plotted data
Fig. S18A: Fecal Lipocalin 2 ng/g feces
	Fecal Lipocalin 2 (Log10 ng/g feces)
	*detection limit set to 10ng/g
	Mouse ID	PBS			PA-STm-WT			PA-STm-ET			PA-STmET+wzyB
	day post-infection	1	2	3	1	2	3	1	2	3	1	2	3
	147A	1.65706	DNP	3.87967
	148A	1.63144	2.29885	4.53908
	149A	3.65801	2.78533	4.4624
	151A	2.77815	2.57403	4.51851
	152A	3.0899	3.58995	4.30963
	AE854	2.10922	3.11781	3.31975
	AE855	3.50552	3.07574	3.56001
	AE856	3.40986	3.2564	3.67547
	AE262	2.73563	4.9083	4.26982
	AE263	3.77296	DNP	4.64923
	AE264	3.50588	4.02308	4.08671
	AE265	4.19678	DNP	4.55283
	AE266	4.99299	4.54343	4.68326
	153A				1.98632	2.19033	3.72263
	154A				1.54531	2.42975	4.70757
	155A				1.0086	1.233	0.764923
	AE857				1.70986	1	1
	AE858				1	1	1.59001
	AE859				1	1	1.91679
	AE267				1.89651	1.79563	1.61131
	AE268				1.75183	2.38549	1.30088
	AE269				2.10331	1.93209	1.47542
	AE270				1.92332	2.5013	1.2334
	AE271				2.30582	2.38825	1.26065
	158A							1	1.60206	0.30103
	159A							1	0.644439	0.30103
	160A							1.07188	0.95376	0.840733
	161A							1.29226	1.15836	0.30103
	AE860							1	1	2.90842
	AE861							1.94372	1	1
	AE862							1	1	2.8017
	AE863							1	1.49777	1
	AE272							2.12068	2.24841	1.29004
	AE273							2.56804	3.23495	1.84348
	AE274							2.0255	3.15917	1.25717
	AE275							1.92479	3.03656	1.9393
	AE276							1.9928	2.42943	1.49806
	162A										1.35411	1.55267	1.32838
	163A										0.742725	1.39445	0.814913
	164A										1.02938	1.58433	2.42814
	165A										1.36922	1	0.680335
Fig. 18B: Total fecal S.Tm CFU/g (Log10)
		PBS											PA-STm_GtrC									PA-STm_ET										PA-STm-ET+wzyB
	d1	9.31175	8.97955	9.6721	9.21484	9.14613		9.26245	9.7356	9.57403	9.26482	9.20683	8.98945	9.33041	9.29447		9.80618	9.43457	9.55388	9.70157	9.54531	9.39445	9.30963	9.85974	9.4456		9.47567	9.78604	9.89042	9.02938	8.99034	9.50106	9.64048	9.58771	9.30103
	d2	DNP	8.90741	9.38021	8.89708	9.30103		9.39094	DNP	9.31175	DNP	8.77452	9.26951	9.28556	8.79796		8.8055	9.1959	9.18752	9.38382	9.29003	8.91908	8.87737	9.233	8.6053		9.50243	9.27646	9.35411	9.06446	9.27184	8.87795	9.11059	8.65514	9.04139
	d3	9.32222	9.19866	9.2878	9.19866	8.97174		9.32634	9.28556	9.61066	9.40654	9.63548	8.24055	7.62325	8.35218		9.67486	9.26007	8.6981	8.95376	8.64542	7.56467	7.9489	7.17026	7.69373		8.57171	9.2878	8.91009	9.01703	9.47276	8.76268	8.3483	8.50785	7.80821
Fig. S18C: Mesenteric lymph node S.Tm CFU
		mesenteric lymph node CFU
	Experiment	PBS	PA-STm-WT	PA-STm-ET	PA-STmET+wzyB
	ES18-007	14000	50	10
		22000	10	790
		4000	200	800
		16000	1100	10
		28000	380	250
	ES19-041	66000	24000	100	6480
		64000	10000	1430	4120
		40000	12000	6560	2880
		62000		10	840
		52000
		detection limit = 10 CFU per organ
Fig. S18D: Spleen S.Tm CFU
		Spleen node CFU
		PBS	PA-STm-WT	PA-STm-ET	PA-STmET+wzyB
	ES18-007	60	20	10
		980	10	10
		300	10	10
		1110	10	10
		2520	20	10
	ES19-041	1840	190	10	10
		740	780	10	10
		5840	10	10	10
		900		10	10
		300
		detection limit = 10 CFU per organ
Fig. S18E: Intestinal Lavage IgA titre: Log10 dilution factor required to give an MFI IgA staining = 1000
IgA titre: Log10 of dilution factor of intestinal lavage giving an MFI IgA staining = 1000
Target S-Tm strain		ΔGtrC			ΔGtrCΔOafA			pGtrABC			ΔOafA pGtrABC			ΔGtrCΔOafAΔwzyB
Vaccine	Mouse ID	PA-STm-WT	PA-STm-ET	PA-STmET+wzyB	PA-STm-WT	PA-STm-ET	PA-STmET+wzyB	PA-STm-WT	PA-STm-ET	PA-STmET+wzyB	PA-STm-WT	PA-STm-ET	PA-STmET+wzyB	PA-STm-WT	PA-STm-ET	PA-STmET+wzyB
PA-STm-WT	153A	6.83489			1.28612			5.55273			1.21154			3.69349
PA-STm-WT	154A	6.92398			1.12244			5.80634			1.53646			3.8198
PA-STm-WT	155A	7.19219			6.22302			5.70341			4.93997			6.53578
PA-STm-ET	158A		4.25151			8.0432			6.31845			6.7687			7.2761
PA-STm-ET	159A		6.47047			7.8857			7.74631			7.11174			6.77061
PA-STm-ET	160A		6.48031			9.4745			8.11962			7.55106			6.98387
PA-STm-ET	161A		6.52652			10.3729			7.59765			7.44322			8.17606
PA-STm-ET+wzyB	162A			5.68398			6.83168			6.45864			6.43762			6.93495
PA-STm-ET+wzyB	163A			5.67523			7.05893			6.22911			6.25157			6.50155
PA-STm-ET+wzyB	164A			5.97638			6.22847			7.62961			9.84561			6.3391
PA-STm-ET+wzyB	165A			5.79362			8.26536			6.54572			7.26012			7.51458

### Sheet: FigS18 Raw counts
Fig. S18 B, C and D
ES18-007
d1	n=15 Sm plates, n=15 Kann plates
	emply tube weight (mg)	tube+sample weight (mg)	Sample weight (mg)	CFU Sm	log10 dilution	CFU/tube Sm	CFU/g
AE262	1002	1064	62	101	5	113524000	1.83103e+09	PBS
AE263	1037	1067	30	154	5	163240000	5.44133e+09	PBS
AE264	1028	1064	36	126	5	135072000	3752000000	PBS
AE265	998	1028	30	52	5	5.512e+07	1.83733e+09	PBS
AE266	1030	1066	36	54	5	57888000	1608000000	PBS
AE267	1024	1078	54	312	5	345696000	6.40178e+09	PA-STm-GtrC
AE268	1021	1051	30	77	5	81620000	2.72067e+09	PA-STm-GtrC
AE269	1023	1051	28	95	5	100320000	3.58286e+09	PA-STm-GtrC
AE270	1022	1068	46	212	5	231504000	5.0327e+09	PA-STm-GtrC
AE271	1029	1069	40	130	5	140400000	3510000000	PA-STm-GtrC
AE272	1014	1036	22	63	5	6.5772e+07	2.98964e+09	PA-STm-ET
AE273	1027	1051	24	140	5	146720000	6.11333e+09	PA-STm-ET
AE274	1026	1052	26	192	5	201984000	7.76862e+09	PA-STm-ET
AE275	1014	1049	35	35	5	37450000	1070000000	PA-STm-ET
AE276	1021	1068	47	42	5	4.5948e+07	9.77617e+08	PA-STm-ET
d2	emply tube weight (mg)	tube+sample weight (mg)	Sample weight (mg)	CFU Sm	log10 dilution	CFU/tube Sm	CFU/g
AE262	1027	1054	27	63	5	66402000	2.45933e+09
AE263	1014	DNP	DNP	DNP	DNP	DNP	DNP
AE264	1031	1044	13	26	5	26676000	2052000000
AE265	1031	DNP	DNP	DNP	DNP	DNP	DNP
AE266	1023	1044	21	12	5	12504000	5.95429e+08
AE267	1026	1063	37	22	5	23628000	6.38595e+08
AE268	1023	1068	45	65	5	70850000	1.57444e+09
AE269	1024	1050	26	38	5	39976000	1.53754e+09
AE270	997	1015	18	42	5	43512000	2.41733e+09
AE271	1022	1053	31	57	5	6.0534e+07	1.95271e+09
AE272	1025	1047	22	67	5	69948000	3.17945e+09
AE273	1023	1051	28	50	5	52800000	1.88571e+09
AE274	1021	1051	30	64	5	67840000	2.26133e+09
AE275	1030	1074	44	47	5	51136000	1.16218e+09
AE276	1026	1059	33	58	5	61828000	1.87358e+09
d3
cc	emply tube weight (mg)	tube+sample weight (mg)	Sample weight (mg)	CFU Sm	log10 dilution	CFU/tube Sm	CFU/g
AE262	1105	1157	52	100	5	110400000	2.12308e+09
AE263	1106	1141	35	63	5	6.741e+07	1.926e+09
AE264	1103	1176	73	260	5	2.9796e+08	4.08164e+09
AE265	1101	1121	20	49	5	50960000	2548000000
AE266	1108	1127	19	79	5	8.2002e+07	4.31589e+09
AE267	1198	1274	76	312	5	359424000	4.72926e+09
AE268	1102	1262	160	220	5	290400000	1815000000
AE269	1104	1242	138	54	5	68904000	4.99304e+08
AE270	1110	1278	168	113	5	1.50968e+08	8.98619e+08
AE271	1106	1280	174	57	5	76836000	4.41586e+08
AE272	1101	1289	188	51	5	70176000	3.73277e+08
AE273	1112	1205	93	152	5	1.80272e+08	1.93841e+09
AE274	1107	1302	195	114	5	158460000	8.12615e+08
AE275	1101	1232	131	108	5	1.36296e+08	1.04043e+09
AE276	1104	1214	110	268	5	326960000	2.97236e+09
mLN
mLN				CFU Sm	log10 dilution	CFU/tube Sm
AE262				7	1	14000
AE263				11	1	22000
AE264				2	1	4000
AE265				8	1	16000
AE266				14	1	28000
AE267				5	0	50
AE268				0	0	0
AE269				20	0	200
AE270				110	0	1100
AE271				38	0	380
AE272				0	0	0
AE273				79	0	790
AE274				80	0	800
AE275				0	0	0
AE276			neg enrichment	25	0	250
Spleen				CFU Sm	log10 dilution	CFU/spleen
AE262				6	0	60
AE263				98	0	980
AE264				30	0	300
AE265				111	0	1110
AE266				252	0	2520
AE267				0	0	0
AE268				0	0	0
AE269				0	0	0
AE270				0	0	0
AE271				0	0	0
AE272				2	0	20
AE273				0	0	0
AE274				0	0	0
AE275				0	0	0
AE276				2	0	20
ES18-016
fd1	emply tube weight (mg)	tube+sample weight (mg)	Sample weight (mg)	CFU Sm	log10 dilution	CFU/tube Sm	CFU/g	Vaccine
AE854	1109	1164	228	5	55	2.5308e+08	2.30073e+09	PBS
AE855	1106	1169	270	5	63	304020000	2.41286e+09	PBS
AE856	1104	1173	288	5	69	327744000	2.37496e+09	PBS
AE857	1106	1155	204	5	49	223992000	2.28563e+09	PA-STm-GtrC
AE858	1108	1137	268	5	29	283544000	4.88869e+09	PA-STm-GtrC
AE859	1121	1137	77	5	16	79464000	2483250000	PA-STm-GtrC
AE860	1104	1180	91	5	76	104832000	6.89684e+08	PA-STm-ET
AE861	1107	1111	71	5	4	71568000	8946000000	PA-STm-ET
AE862	1098	1125	340	5	27	358360000	6.6363e+09	PA-STm-ET
AE863	1111	1132	228	5	21	2.37576e+08	5.65657e+09	PA-STm-ET
fd2	emply tube weight (mg)	tube+sample weight (mg)	Sample weight (mg)	CFU Sm	log10 dilution	CFU/tube Sm	CFU/g
AE854	1112	1153	320	5	41	346240000	4.22244e+09
AE855	1107	1162	276	5	55	306360000	2.78509e+09
AE856	1107	1177	1024	5	70	1167360000	8.33829e+09
AE857	1104	1143	126	5	39	135828000	1.74138e+09
AE858	1106	1127	57	5	21	5.9394e+07	1.41414e+09
AE859	1103	1122	32	5	19	3.3216e+07	8.74105e+08
AE860	1104	1140	140	5	36	1.5008e+08	2.08444e+09
AE861	1106	1138	109	5	32	115976000	1812125000
AE862	1104	1146	130	5	42	140920000	1.67762e+09
AE863	1105	1130	276	5	25	289800000	5796000000
fd3	emply tube weight (mg)	tube+sample weight (mg)	Sample weight (mg)	CFU Sm	log10 dilution	CFU/tube Sm	CFU/g
AE854	1097	1155	70	5	58	78120000	6.73448e+08
AE855	1112	1167	179	5	55	198690000	1.80627e+09
AE856	1106	1183	87	5	77	1.00398e+08	6.51935e+08
AE857	1103	1139	27	5	36	28944000	402000000
AE858	1113	1138	9	5	25	9450000	189000000
AE859	1103	1151	87	5	48	9.5352e+07	9.9325e+08
AE860	1106	1148	10	5	42	10840000	1.29048e+08
AE861	1103	1134	100	5	31	106200000	1.7129e+09
AE862	1104	1182	260	5	78	300560000	1.92667e+09
AE863	1108	1157	69	5	49	75762000	7.73082e+08
ES19-041
Feces d1	emply tube weight (mg)	tube+sample weight (mg)	Sample weight (mg)	CFU Sm	log10 dilution	CFU/tube Sm	CFU/g	Vaccine
147	1100	1113	13	26	100000	26676000	2052000000	PBS
148	1094	1124	30	27	100000	28620000	954000000	PBS
149	1104	1118	14	64	100000	6.5792e+07	4.69943e+09	PBS
151	1097	1122	25	39	100000	40950000	1638000000	PBS
152	1094	1134	40	52	100000	56160000	1404000000	PBS
153	1095	1122	27	25	100000	2.635e+07	9.75926e+08	PA-STm-GtrC
154	1093	1118	25	51	100000	53550000	2142000000	PA-STm-GtrC
155	1103	1127	24	45	100000	47160000	1965000000	PA-STm-GtrC
158	1099	1134	35	81	100000	86670000	2.47629e+09	PA-STm-ET
159	1100	1155	55	101	100000	112110000	2.03836e+09	PA-STm-ET
160	1093	1101	8	57	100000	57912000	7239000000	PA-STm-ET
161	1090	1127	37	96	100000	103104000	2.78659e+09	PA-STm-ET
162	1097	1126	29	87	100000	92046000	3174000000	PA-STm-ET+wzyB
163	1096	1119	23	96	100000	1.00416e+08	4.36591e+09	PA-STm-ET+wzyB
164	1091	1120	29	106	100000	112148000	3.86717e+09	PA-STm-ET+wzyB
165	1100	1116	16	31	100000	31992000	1999500000	PA-STm-ET+wzyB
					14
Feces d2	emply tube weight (mg)	tube+sample weight (mg)	Sample weight (mg)	CFU Sm	log10 dilution	CFU/tube Sm	CFU/g
147	1094	1094	DNP	DNP	DNP	DNP	DNP
148	1100	1133	33	25	100000	26650000	8.07576e+08
149	1094	1158	64	136	100000	153408000	2397000000
151	1092	1105	13	10	100000	10260000	7.89231e+08
152	1091	1123	32	60	100000	63840000	1995000000
153	1100	1147	47	80	100000	87520000	1.86213e+09
154	1100	1139	39	70	100000	75460000	1.93487e+09
155	1094	1128	34	20	100000	21360000	6.28235e+08
158	1099	1123	24	19	100000	19912000	8.29667e+08
159	1097	1125	28	20	100000	21120000	7.54286e+08
160	1102	1131	29	47	100000	49726000	1.71469e+09
161	1100	1118	18	7	100000	7252000	4.02889e+08
162	1097	1112	15	11	100000	11330000	7.55333e+08
163	1101	1127	26	32	100000	33664000	1.29477e+09
164	1098	1107	9	4	100000	4072000	4.52444e+08
165	1105	1119	14	15	100000	1.542e+07	1.10143e+09
feces d3	emply tube weight (mg)	tube+sample weight (mg)	Sample weight (mg)	CFU Sm	log10 dilution	CFU/tube Sm	CFU/g
147	1103	1142	39	76	100000	81928000	2.10072e+09
148	1100	1128	28	42	100000	44352000	1584000000
149	1099	1135	36	65	100000	69680000	1.93556e+09
151	1094	1113	19	29	100000	3.0102e+07	1.58432e+09
152	1094	1121	27	24	100000	2.5296e+07	9.36889e+08
153	1094	1131	37	6	100000	6444000	1.74162e+08
154	1100	1125	25	1	100000	1050000	42000000
155	1086	1252	166	28	100000	37296000	2.24675e+08
158	1095	1213	118	35	10000	4326000	3.6661e+07
159	1098	1232	134	94	10000	11919200	8.89493e+07
160	1095	1182	87	11	10000	1291400	1.48437e+07
161	1098	1238	140	54	10000	6912000	4.93714e+07
162	1098	1180	82	408	10000	47491200	5.79161e+08
163	1098	1189	91	172	10000	20330400	2.23411e+08
164	1096	1147	51	149	10000	16419800	3.21957e+08
165	1097	1168	71	40	10000	4568000	6.4338e+07
mLN d3				CFU	Dilution	Strep CFU/mLN
147				33	200	66000
148				32	200	64000
149				20	200	40000
151				31	200	62000
152				26	200	52000
153				12	200	24000
154				5	200	10000
155				6	200	12000
158				10	1	100
159				143	1	1430
160				656	1	6560
161				0	1	0
162				648	1	6480
163				412	1	4120
164				288	1	2880
165				84	1	840
spleen d3				CFU	Dilution	Strep CFU/mLN
147				184	1	1840
148				74	1	740
149				584	1	5840
151				9	10	900
152				3	10	300
153				19	1	190
154				78	1	780
155				0	1	0
158				0	1	0
159				0	1	0
160				0	1	0
161				0	1	0
162				0	1	0
163				0	1	0
164				0	1	0
165				0	1	0

### Sheet: FigS18 Titre calculations
FigS18E: Intestinal lavage IgA titres determined by bacterial flow cytometry against the indicated targets
	MFI IgA binding to S.Tm_delta_GtrC (O:4[5],12-0)
Dilution factor	PA-STm_GtrC			PA-S.Tm_ET				PA-S.Tm_ET+wzyB
1	80692	440000	71907	67762	82113	63634	73945	9722	1306	16465	28231	0	4.90683	5.64345	4.85677	4.83099	4.91441	4.80369	4.86891	3.98776	3.11594	4.21656	4.45073
3	14888	63413	3075	1404	912	6125	25787	775	948	2633	1399	0.477121	4.17284	4.80218	3.48785	3.14737	2.95999	3.78711	4.4114	2.8893	2.97681	3.42045	3.14582
9	915	21369	15683	720	6584	18147	22280	8795	5321	15148	9457	0.954243	2.96142	4.32978	4.19543	2.85733	3.81849	4.2588	4.34792	3.94424	3.72599	4.18036	3.97575
27	5303	2317	16579	289	5798	8265	3381	5641	6210	5818	3159	1.43136	3.72452	3.36493	4.21956	2.4609	3.76328	3.91724	3.52905	3.75136	3.79309	3.76477	3.49955
81	1404	1110	1954	939	1082	6125	1252	1224	716	1489	930	1.90849	3.14737	3.04532	3.29092	2.97267	3.03423	3.78711	3.0976	3.08778	2.85491	3.17289	2.96848
243	236	248	772	135	128	401	225	145	178	196	128	2.38561	2.37291	2.39445	2.88762	2.13033	2.10721	2.60314	2.35218	2.16137	2.25042	2.29226	2.10721
Bottom	= 2.000	= 2.000	= 2.000	= 2.000	= 2.000	= 2.000	= 2.000	= 2.000	= 2.000	= 2.000	= 2.000
Top	8	6.738	4.295	8	8	4.236	4.891	3.647	3.396	3.933	3.852
LogEC50	-0.2117	0.841	2.149	-0.2171	-0.4711	2.174	1.559	2.015	2.026	2.003	1.886
HillSlope	-0.3632	-0.5894	-1.022	-0.6294	-0.3252	-1.836	-0.8685	-2.971	-2.737	-1.984	-1.78
EC50	23210	579.1	319487	2.439e-12	9710	360063	18494	167558	176576	158061	89828
Log10(lavage dilution for MFI=500)	1.71278	1.81256	2.25885	0.893434	1.67825	2.22412	1.87759	1.95135	1.87901	1.98782	1.84692
	MFI IgA binding to S.Tm_delta_OafA_delta_GtrC (O:4,12-0)
Dilution factor	PA-STm_GtrC			PA-S.Tm_ET				PA-S.Tm_ET+wzyB
1	163455	344	41425	103048	78194	82113	59136	13004	32004	23886	48467	0	5.2134	2.53656	4.61726	5.01304	4.89317	4.91441	4.77185	4.11408	4.5052	4.37814	4.68545
3	97.2	81	17649	29539	23969	64080	62533	927	2271	76040	20495	0.477121	1.98767	1.90849	4.24672	4.4704	4.37965	4.80672	4.79611	2.96708	3.35622	4.88104	4.31165
9	84.3	91.5	13651	29850	19252	22671	21896	28828	34077	26240	14530	0.954243	1.92583	1.96142	4.13516	4.47494	4.28448	4.35547	4.34036	4.45981	4.53246	4.41896	4.16227
27	157	131	5303	17711	14182	8615	7478	53817	22829	51609	17896	1.43136	2.1959	2.11727	3.72452	4.24824	4.15174	3.93526	3.87379	4.73092	4.35849	4.71273	4.25276
81	202	122	979	10563	4364	7530	8674	21074	6814	54194	12431	1.90849	2.30535	2.08636	2.99078	4.02379	3.63988	3.87679	3.93822	4.32375	3.8334	4.73395	4.09451
243	112	113	197	1240	813	1302	1871	3392	975	22358	2615	2.38561	2.04922	2.05308	2.29447	3.09342	2.91009	3.11461	3.27207	3.53046	2.989	4.34943	3.41747
Bottom	= 2.000	= 2.000	= 2.000	= 2.000	= 2.000	= 2.000	= 2.000	= 2.000	= 2.000	= 2.000	= 2.000			4.838
Top	5.228	5.044	4.495	4.79	4.763	5.32	5.276	4.426	4.547	4.838	4.443			= 2.000
LogEC50	1.344	-1.478	1.715	2.243	2.054	1.888	2.007	2.47	2.231	2.967	2.57			2.967
HillSlope	-1.738	-0.4532	-1.113	-0.8224	-0.7427	-0.4652	-0.4044	-2.728	-1.326	-1.186	-0.9527			-1.186
EC50
Log10(lavage dilution for MFI=500)	1.54418	-0.792914	1.87191	2.55046	2.38556	2.67366	2.89022	2.5265	2.3739	3.18989	2.73717
	MFI IgA binding to S.Tm_delta_GtrC, pGtrABC (O:4[5],12-2)
Dilution factor	PA-STm_GtrC			PA-S.Tm_ET				PA-S.Tm_ET+wzyB
1	225469	435000	35781	89607	93118	81542	71656	10711	948	16522	45676	0	5.35309	5.63849	4.55365	4.95234	4.96903	4.91138	4.85525	4.02983	2.97681	4.21806	4.65969
3	12648	16238	2189	24221	2695	57708	64982	683	702	9010	3381	0.477121	4.10202	4.21053	3.34025	4.38419	3.43056	4.76124	4.81279	2.83442	2.84634	3.95472	3.52905
9	2903	2428	5195	31672	11966	17527	11883	18021	1017	1220	11243	0.954243	3.46285	3.38525	3.71559	4.50068	4.07795	4.24371	4.07493	4.25578	3.00732	3.08636	4.05088
27	643	847	4852	7126	11243	4203	8887	15575	7029	28528	9167	1.43136	2.80821	2.92788	3.68592	3.85285	4.05088	3.62356	3.94876	4.19243	3.84689	4.45527	3.96223
81	252	288	960	1780	3557	3474	2428	4737	5583	10134	1915	1.90849	2.4014	2.45939	2.98227	3.25042	3.55108	3.54083	3.38525	3.6755	3.74687	4.00578	3.28217
243	130	135	123	180	443	555	481	465	372	3450	244	2.38561	2.11394	2.13033	2.08991	2.25527	2.6464	2.74429	2.68215	2.66745	2.57054	3.53782	2.38739
Bottom	= 2.000	= 2.000	= 2.000	= 2.000	= 2.000	= 2.000	= 2.000	= 2.000	= 2.000	= 2.000	= 2.000
Top	8	8	4.476	4.745	5.072	5.396	5.094	4.176	3.534	4.327	4.538
LogEC50	0.1316	0.2106	1.616	1.75	1.75	1.519	1.682	2.198	2.368	2.579	1.85
HillSlope	-0.6443	-0.6824	-0.9927	-1.158	-0.6572	-0.5397	-0.6613	-1.957	-12.91	-1.421	-1.096
EC50	5.233	0.05392	101892	46634	46433	15233	33542	403549	599995	2545000	75288
Log10(lavage dilution for MFI=500)	1.21645	1.23488	1.78633	1.9588	2.23142	2.22214	2.16737	2.23398	2.3469	2.66547	2.02058
	MFI IgA binding to S.Tm_delta_OafA_delta_GtrC, pGtrABC (O:4,12-2)
Dilution factor	PA-STm_GtrC			PA-S.Tm_ET				PA-S.Tm_ET+wzyB
1	76040	278	5488	88673	123151	96766	77650	10748	1212	23069	63413	0	4.88104	2.44404	3.73941	4.94779	5.09044	4.98572	4.89014	4.03133	3.0835	4.36303	4.80218
3	80.1	78.5	4409	28330	1683	36157	77379	897	658	2211	27.8	0.477121	1.90363	1.89487	3.64434	4.45225	3.22608	4.55819	4.88862	2.95279	2.81823	3.34459	1.44404
9	82.6	81.4	4918	14480	8265	29232	26701	11842	4349	4786	13140	0.954243	1.91698	1.91062	3.69179	4.16077	3.91724	4.46586	4.42653	4.07343	3.63839	3.67997	4.1186
27	92.4	85.1	1332	13509	16408	6675	9891	18274	15467	20072	11126	1.43136	1.96567	1.92993	3.1245	4.13062	4.21506	3.82445	3.99524	4.26183	4.18941	4.30259	4.04634
81	104	83	188	3427	5432	4319	3899	6885	4952	9960	3860	1.90849	2.01703	1.91908	2.27416	3.53491	3.73496	3.63538	3.59095	3.8379	3.69478	3.99826	3.58659
243	88.5	89	112	293	509	450	543	542	364	6232	418	2.38561	1.94694	1.94939	2.04922	2.46687	2.70672	2.65321	2.7348	2.734	2.5611	3.79463	2.62118
Bottom	= 2.000	= 2.000	= 2.000	= 2.000	= 2.000	= 2.000	= 2.000	= 2.000	= 2.000	= 2.000	= 2.000		Unstable	Unstable	3.717	4.662	20	5.011	5.018	4.122	4.273	4.4	4.724
Top	Unstable	Unstable	3.717	4.662	20	5.011	5.018	4.122	4.273	4.4	4.724		= 2.000	= 2.000	= 2.000	= 2.000	= 2.000	= 2.000	= 2.000	= 2.000	= 2.000	= 2.000	= 2.000
LogEC50	0.02237	-0.0004352	1.568	1.927	-3.899	1.802	1.852	2.268	2.143	3.025	1.932		0.02237	-0.0004352	1.568	1.927	-3.899	1.802	1.852	2.268	2.143	3.025	1.932
HillSlope	-15.89	-22.8	-2.162	-1.087	-0.1987	-0.722	-0.7832	-2.402	-1.994	-0.7076	-0.8596		-15.89	-22.8	-2.162	-1.087	-0.1987	-0.722	-0.7832	-2.402	-1.994	-0.7076	-0.8596
EC50	11.85	35.18	19330	109578	106541	59702	76268	566947	520849	21920000	111785
Log10(lavage dilution for MFI=500)	0.1	0.1	1.50117	2.12997	2.2935	2.22224	2.24133	2.28881	2.19557	3.23151	2.20717
	MFI IgA binding to S.Tm_delta_OafA_delta_GtrC_delta_wzyB (O:4,12-0, single-repeat O-antigen)
Dilution factor	PA-STm_GtrC			PA-S.Tm_ET				PA-S.Tm_ET+wzyB
1	76040	278	5488	88673	123151	96766	77650	10748	1212	23069	63413	0	4.88104	2.44404	3.73941	4.94779	5.09044	4.98572	4.89014	4.03133	3.0835	4.36303	4.80218
3	80.1	78.5	4409	28330	1683	36157	77379	lost	lost	2211	lost	0.477121	1.90363	1.89487	3.64434	4.45225	3.22608	4.55819	4.88862	#VALUE!	#VALUE!	3.34459	#VALUE!
9	82.6	81.4	4918	14480	8265	29232	26701	11842	4349	4786	13140	0.954243	1.91698	1.91062	3.69179	4.16077	3.91724	4.46586	4.42653	4.07343	3.63839	3.67997	4.1186
27	92.4	85.1	1332	13509	16408	6675	9891	18274	15467	20072	11126	1.43136	1.96567	1.92993	3.1245	4.13062	4.21506	3.82445	3.99524	4.26183	4.18941	4.30259	4.04634
81	104	83	188	3427	5432	4319	3899	6885	4952	9960	3860	1.90849	2.01703	1.91908	2.27416	3.53491	3.73496	3.63538	3.59095	3.8379	3.69478	3.99826	3.58659
243	88.5	89	112	293	509	450	543	542	364	6232	418	2.38561	1.94694	1.94939	2.04922	2.46687	2.70672	2.65321	2.7348	2.734	2.5611	3.79463	2.62118
Bottom	= 2.000	= 2.000	= 2.000	= 2.000	= 2.000	= 2.000	= 2.000	= 2.000	= 2.000	= 2.000	= 2.000		Unstable	Unstable	3.717	4.662	5.36	5.011	5.018	4.122	3.652	4.392	4.724
Top	Unstable	Unstable	3.717	4.662	5.36	5.011	5.018	4.122	3.652	4.392	4.724		= 2.000	= 2.000	= 2.000	= 2.000	= 2.000	= 2.000	= 2.000	= 2.000	= 2.000	= 2.000	= 2.000
LogEC50	0.02237	-0.0004352	1.568	1.927	1.675	1.802	1.852	2.268	2.359	2.802	1.932		0.02237	-0.0004352	1.568	1.927	1.675	1.802	1.852	2.268	2.359	2.802	1.932
HillSlope	-15.89	-22.8	-2.162	-1.087	-0.5213	-0.722	-0.7832	-2.402	-11.01	-0.8657	-0.8596		-15.89	-22.8	-2.162	-1.087	-0.5213	-0.722	-0.7832	-2.402	-11.01	-0.8657	-0.8596
Log10(lavage dilution for MFI=500)	0.1	0.1	1.50117	2.12997	2.39035	2.22224	2.24133	2.28881	2.34213	2.96792	2.20717

### Sheet: Figure S19 plotted data
Fig S11 Panel A OD600 over time (min): No stress
Time	oafA gtrC::cat			oafA gtrc wzyB::cat			evolved wzyB KO
0	0.009	0.011	0.009	0.007	0.011	0.009	0.01	0.011	0.007
10	0.009	0.011	0.009	0.008	0.012	0.009	0.01	0.011	0.007
20	0.01	0.011	0.009	0.008	0.012	0.009	0.01	0.011	0.008
30	0.01	0.012	0.009	0.008	0.013	0.009	0.01	0.011	0.008
40	0.011	0.012	0.01	0.009	0.014	0.01	0.011	0.012	0.008
50	0.011	0.014	0.01	0.01	0.015	0.01	0.012	0.013	0.008
60	0.012	0.015	0.01	0.01	0.016	0.01	0.013	0.013	0.008
70	0.014	0.016	0.01	0.012	0.019	0.011	0.015	0.015	0.009
80	0.016	0.018	0.011	0.014	0.021	0.011	0.017	0.017	0.01
90	0.018	0.021	0.012	0.016	0.025	0.012	0.019	0.019	0.01
100	0.021	0.025	0.013	0.02	0.029	0.014	0.022	0.022	0.011
110	0.025	0.03	0.015	0.024	0.035	0.015	0.027	0.026	0.013
120	0.031	0.036	0.017	0.03	0.044	0.018	0.033	0.031	0.015
130	0.039	0.045	0.02	0.037	0.055	0.021	0.041	0.038	0.018
140	0.049	0.058	0.023	0.048	0.071	0.025	0.053	0.048	0.022
150	0.064	0.075	0.028	0.062	0.092	0.031	0.069	0.061	0.027
160	0.083	0.097	0.035	0.081	0.12	0.04	0.09	0.08	0.034
170	0.11	0.128	0.044	0.108	0.154	0.051	0.119	0.104	0.044
180	0.144	0.166	0.057	0.14	0.2	0.066	0.154	0.137	0.057
190	0.19	0.215	0.073	0.184	0.247	0.087	0.201	0.177	0.075
200	0.245	0.269	0.096	0.229	0.309	0.115	0.248	0.226	0.098
210	0.292	0.325	0.126	0.286	0.365	0.149	0.31	0.274	0.129
220	0.355	0.383	0.162	0.337	0.416	0.194	0.36	0.345	0.165
230	0.403	0.455	0.209	0.378	0.459	0.243	0.404	0.403	0.21
240	0.446	0.498	0.26	0.423	0.502	0.303	0.45	0.439	0.258
250	0.486	0.537	0.324	0.465	0.538	0.36	0.494	0.471	0.324
260	0.525	0.577	0.378	0.504	0.57	0.42	0.53	0.508	0.376
270	0.561	0.611	0.453	0.536	0.6	0.453	0.563	0.542	0.437
280	0.591	0.652	0.49	0.569	0.639	0.486	0.601	0.574	0.476
290	0.631	0.68	0.526	0.606	0.664	0.523	0.632	0.602	0.509
300	0.663	0.708	0.564	0.635	0.69	0.557	0.66	0.637	0.542
310	0.688	0.732	0.593	0.66	0.713	0.586	0.688	0.664	0.573
320	0.707	0.756	0.638	0.683	0.734	0.618	0.71	0.692	0.606
330	0.729	0.779	0.665	0.705	0.753	0.642	0.733	0.709	0.646
340	0.754	0.814	0.687	0.723	0.775	0.668	0.753	0.729	0.669
350	0.777	0.832	0.707	0.746	0.795	0.69	0.781	0.746	0.696
360	0.799	0.852	0.729	0.764	0.808	0.71	0.796	0.764	0.721
370	0.82	0.87	0.753	0.781	0.821	0.729	0.811	0.791	0.748
380	0.838	0.886	0.792	0.797	0.835	0.748	0.823	0.804	0.767
390	0.853	0.902	0.814	0.813	0.847	0.769	0.835	0.817	0.784
400	0.867	0.915	0.831	0.823	0.86	0.796	0.849	0.832	0.805
410	0.882	0.931	0.844	0.839	0.873	0.802	0.861	0.845	0.818
420	0.893	0.947	0.859	0.853	0.884	0.816	0.874	0.859	0.831
430	0.907	0.965	0.874	0.866	0.895	0.83	0.885	0.872	0.842
440	0.928	0.975	0.887	0.882	0.914	0.843	0.906	0.884	0.853
450	0.942	0.984	0.901	0.898	0.924	0.855	0.915	0.897	0.862
460	0.951	0.993	0.915	0.907	0.933	0.867	0.922	0.909	0.872
470	0.96	1.002	0.935	0.913	0.94	0.878	0.931	0.927	0.882
480	0.971	1.011	0.945	0.923	0.947	0.89	0.938	0.936	0.892
490	0.976	1.019	0.955	0.928	0.954	0.906	0.946	0.943	0.912
500	0.984	1.027	0.963	0.937	0.962	0.918	0.952	0.951	0.919
510	0.994	1.036	0.973	0.947	0.968	0.926	0.961	0.958	0.925
520	1.001	1.043	0.982	0.954	0.976	0.933	0.967	0.965	0.931
530	1.01	1.051	0.99	0.962	0.983	0.94	0.975	0.973	0.936
540	1.018	1.059	0.999	0.97	0.989	0.947	0.983	0.98	0.943
550	1.028	1.067	1.009	0.978	0.996	0.955	0.99	0.987	0.948
560	1.035	1.074	1.016	0.984	1.003	0.961	0.998	0.994	0.954
570	1.043	1.081	1.024	0.991	1.009	0.968	1.005	1.001	0.959
580	1.05	1.089	1.032	0.997	1.017	0.975	1.011	1.007	0.963
590	1.057	1.095	1.041	1.003	1.023	0.982	1.018	1.014	0.969
600	1.064	1.102	1.048	1.009	1.03	0.989	1.024	1.02	0.974
610	1.07	1.108	1.056	1.015	1.035	0.996	1.031	1.026	0.979
620	1.077	1.115	1.063	1.022	1.039	1.003	1.038	1.032	0.983
630	1.083	1.123	1.071	1.03	1.043	1.008	1.045	1.039	0.988
640	1.089	1.131	1.077	1.034	1.053	1.015	1.049	1.043	0.993
650	1.095	1.134	1.085	1.038	1.06	1.021	1.052	1.05	0.997
660	1.1	1.139	1.09	1.042	1.063	1.028	1.055	1.057	1.001
670	1.105	1.144	1.094	1.045	1.068	1.034	1.059	1.062	1.004
680	1.108	1.149	1.1	1.048	1.069	1.044	1.062	1.068	1.009
690	1.113	1.153	1.106	1.052	1.071	1.048	1.066	1.072	1.009
700	1.116	1.157	1.11	1.055	1.072	1.052	1.067	1.075	1.012
710	1.12	1.16	1.115	1.057	1.074	1.056	1.069	1.078	1.014
720	1.122	1.161	1.119	1.058	1.076	1.06	1.07	1.081	1.017
730	1.124	1.162	1.124	1.06	1.077	1.063	1.07	1.084	1.018
740	1.125	1.162	1.127	1.059	1.076	1.066	1.069	1.087	1.019
750	1.125	1.162	1.13	1.06	1.076	1.068	1.068	1.088	1.022
760	1.125	1.161	1.131	1.058	1.075	1.069	1.066	1.091	1.023
770	1.123	1.161	1.131	1.056	1.073	1.07	1.064	1.091	1.023
780	1.122	1.16	1.131	1.055	1.072	1.071	1.062	1.091	1.021
790	1.122	1.159	1.131	1.053	1.071	1.07	1.061	1.09	1.023
800	1.12	1.158	1.13	1.051	1.07	1.069	1.059	1.089	1.022
810	1.12	1.157	1.129	1.049	1.068	1.068	1.058	1.089	1.021
820	1.119	1.156	1.128	1.047	1.066	1.066	1.056	1.087	1.02
830	1.117	1.155	1.127	1.044	1.065	1.065	1.053	1.085	1.019
840	1.117	1.154	1.126	1.042	1.064	1.064	1.052	1.084	1.018
850	1.115	1.154	1.124	1.039	1.062	1.063	1.051	1.082	1.016
860	1.115	1.154	1.122	1.038	1.061	1.062	1.049	1.082	1.014
870	1.114	1.154	1.121	1.035	1.059	1.061	1.048	1.081	1.011
880	1.112	1.153	1.119	1.033	1.059	1.06	1.047	1.08	1.01
890	1.111	1.152	1.117	1.031	1.057	1.059	1.045	1.079	1.008
900	1.11	1.152	1.114	1.03	1.055	1.057	1.043	1.078	1.006
910	1.108	1.152	1.112	1.029	1.055	1.055	1.041	1.077	1.004
920	1.105	1.151	1.11	1.026	1.053	1.054	1.04	1.076	1.002
930	1.104	1.15	1.107	1.026	1.051	1.051	1.039	1.076	1
940	1.102	1.15	1.105	1.025	1.051	1.049	1.037	1.075	0.997
950	1.101	1.149	1.103	1.024	1.05	1.047	1.035	1.075	0.995
960	1.098	1.148	1.101	1.023	1.048	1.044	1.033	1.074	0.991
970	1.097	1.146	1.099	1.022	1.047	1.042	1.031	1.075	0.989
980	1.095	1.145	1.096	1.021	1.046	1.039	1.03	1.074	0.986
990	1.094	1.144	1.095	1.019	1.045	1.038	1.028	1.074	0.984
1000	1.092	1.142	1.093	1.019	1.044	1.035	1.026	1.072	0.982
1010	1.091	1.141	1.091	1.018	1.043	1.032	1.025	1.071	0.979
1020	1.09	1.139	1.089	1.017	1.042	1.031	1.024	1.07	0.977
1030	1.088	1.138	1.088	1.015	1.041	1.029	1.021	1.067	0.975
1040	1.087	1.137	1.086	1.014	1.04	1.026	1.02	1.067	0.972
1050	1.087	1.136	1.084	1.011	1.04	1.025	1.019	1.065	0.969
1060	1.085	1.135	1.083	1.013	1.039	1.024	1.018	1.063	0.968
1070	1.084	1.133	1.082	1.011	1.037	1.023	1.017	1.062	0.965
1080	1.084	1.133		1.011	1.037		1.015	1.061
Fig S11 Panel B OD600 over time (min): Tris EDTA
	oafA gtrC::cat			oafA gtrc wzyB::cat			evolved wzyB KO
0	0.009	0.01	0.009	0.008	0.008	0.008	0.009	0.01	0.007
10	0.009	0.01	0.009	0.008	0.008	0.008	0.009	0.01	0.007
20	0.009	0.01	0.009	0.008	0.008	0.008	0.009	0.01	0.007
30	0.009	0.01	0.009	0.008	0.008	0.008	0.01	0.01	0.007
40	0.009	0.01	0.009	0.008	0.008	0.008	0.01	0.01	0.007
50	0.009	0.011	0.009	0.009	0.009	0.009	0.01	0.011	0.007
60	0.009	0.011	0.01	0.009	0.009	0.009	0.01	0.011	0.007
70	0.01	0.011	0.01	0.009	0.01	0.01	0.011	0.012	0.008
80	0.01	0.012	0.011	0.009	0.01	0.011	0.011	0.013	0.008
90	0.011	0.012	0.011	0.01	0.011	0.011	0.011	0.014	0.008
100	0.011	0.013	0.012	0.01	0.012	0.012	0.012	0.014	0.009
110	0.012	0.014	0.014	0.011	0.013	0.013	0.013	0.015	0.01
120	0.013	0.015	0.015	0.012	0.014	0.015	0.014	0.017	0.011
130	0.015	0.017	0.017	0.012	0.015	0.017	0.015	0.018	0.012
140	0.016	0.019	0.019	0.014	0.017	0.018	0.017	0.02	0.013
150	0.019	0.021	0.021	0.015	0.018	0.02	0.019	0.022	0.015
160	0.021	0.024	0.024	0.017	0.021	0.023	0.021	0.024	0.016
170	0.025	0.028	0.028	0.018	0.023	0.025	0.024	0.028	0.018
180	0.029	0.032	0.033	0.02	0.026	0.028	0.027	0.031	0.02
190	0.034	0.038	0.038	0.023	0.028	0.032	0.031	0.035	0.023
200	0.041	0.046	0.046	0.025	0.031	0.034	0.035	0.04	0.025
210	0.048	0.055	0.055	0.028	0.035	0.038	0.041	0.045	0.028
220	0.059	0.066	0.067	0.03	0.039	0.042	0.047	0.049	0.031
230	0.072	0.081	0.083	0.033	0.042	0.046	0.053	0.056	0.034
240	0.089	0.102	0.104	0.037	0.047	0.05	0.063	0.063	0.038
250	0.111	0.125	0.129	0.04	0.052	0.059	0.076	0.074	0.042
260	0.138	0.155	0.157	0.044	0.06	0.068	0.093	0.086	0.049
270	0.168	0.188	0.19	0.051	0.069	0.08	0.11	0.102	0.058
280	0.206	0.224	0.225	0.059	0.081	0.094	0.131	0.12	0.068
290	0.241	0.26	0.259	0.069	0.094	0.108	0.156	0.138	0.083
300	0.263	0.278	0.277	0.081	0.108	0.126	0.187	0.165	0.101
310	0.288	0.304	0.304	0.093	0.125	0.139	0.192	0.168	0.118
320	0.317	0.336	0.335	0.103	0.135	0.155	0.211	0.182	0.134
330	0.353	0.374	0.373	0.12	0.154	0.187	0.232	0.206	0.154
340	0.393	0.415	0.413	0.126	0.176	0.215	0.259	0.228	0.167
350	0.437	0.459	0.456	0.139	0.204	0.236	0.29	0.264	0.19
360	0.48	0.5	0.501	0.169	0.223	0.266	0.324	0.305	0.216
370	0.522	0.54	0.543	0.207	0.247	0.296	0.36	0.332	0.242
380	0.562	0.576	0.582	0.224	0.275	0.322	0.393	0.36	0.273
390	0.599	0.608	0.615	0.246	0.302	0.355	0.424	0.383	0.303
400	0.633	0.637	0.646	0.277	0.33	0.389	0.455	0.41	0.335
410	0.667	0.668	0.674	0.301	0.355	0.414	0.477	0.43	0.363
420	0.695	0.695	0.703	0.338	0.394	0.434	0.497	0.446	0.387
430	0.719	0.718	0.728	0.362	0.415	0.447	0.527	0.463	0.411
440	0.742	0.739	0.751	0.38	0.437	0.467	0.544	0.486	0.428
450	0.765	0.758	0.774	0.397	0.451	0.494	0.56	0.508	0.448
460	0.787	0.78	0.796	0.406	0.471	0.517	0.573	0.531	0.471
470	0.807	0.799	0.816	0.422	0.494	0.539	0.587	0.552	0.504
480	0.825	0.817	0.835	0.441	0.501	0.546	0.606	0.572	0.523
490	0.842	0.833	0.852	0.458	0.522	0.572	0.62	0.59	0.542
500	0.859	0.849	0.868	0.471	0.532	0.584	0.637	0.597	0.565
510	0.875	0.864	0.883	0.484	0.547	0.597	0.643	0.601	0.581
520	0.89	0.877	0.898	0.498	0.571	0.613	0.652	0.612	0.593
530	0.904	0.89	0.911	0.521	0.581	0.627	0.666	0.612	0.609
540	0.921	0.903	0.927	0.535	0.59	0.646	0.672	0.642	0.628
550	0.932	0.917	0.938	0.554	0.589	0.645	0.681	0.642	0.636
560	0.94	0.926	0.947	0.563	0.611	0.659	0.703	0.636	0.647
570	0.949	0.934	0.955	0.559	0.608	0.656	0.707	0.644	0.665
580	0.957	0.942	0.963	0.567	0.614	0.668	0.725	0.639	0.669
590	0.965	0.949	0.971	0.589	0.619	0.664	0.737	0.671	0.678
600	0.972	0.956	0.978	0.585	0.627	0.679	0.737	0.671	0.678
610	0.979	0.962	0.985	0.592	0.622	0.678	0.738	0.673	0.685
620	0.985	0.969	0.992	0.594	0.645	0.687	0.733	0.67	0.695
630	0.991	0.975	0.998	0.606	0.646	0.681	0.736	0.682	0.701
640	0.997	0.981	1.004	0.619	0.637	0.69	0.742	0.684	0.712
650	1.003	0.986	1.01	0.617	0.649	0.691	0.744	0.685	0.717
660	1.009	0.992	1.015	0.62	0.649	0.691	0.743	0.689	0.718
670	1.013	0.997	1.02	0.632	0.666	0.698	0.749	0.692	0.739
680	1.019	1.002	1.023	0.635	0.666	0.698	0.761	0.703	0.743
690	1.022	1.006	1.027	0.645	0.671	0.707	0.763	0.715	0.757
700	1.025	1.011	1.03	0.65	0.678	0.702	0.765	0.707	0.763
710	1.028	1.014	1.033	0.661	0.68	0.71	0.777	0.71	0.763
720	1.031	1.017	1.036	0.674	0.682	0.709	0.783	0.722	0.772
730	1.033	1.02	1.038	0.679	0.693	0.715	0.789	0.727	0.773
740	1.035	1.022	1.039	0.677	0.699	0.721	0.789	0.736	0.766
750	1.036	1.025	1.042	0.683	0.702	0.726	0.797	0.735	0.77
760	1.037	1.026	1.042	0.679	0.7	0.733	0.797	0.745	0.777
770	1.038	1.027	1.043	0.692	0.708	0.733	0.8	0.75	0.789
780	1.038	1.028	1.043	0.7	0.706	0.738	0.802	0.748	0.791
790	1.038	1.029	1.042	0.713	0.707	0.748	0.812	0.754	0.792
800	1.037	1.029	1.041	0.724	0.716	0.744	0.816	0.76	0.8
810	1.036	1.029	1.04	0.731	0.724	0.749	0.821	0.766	0.796
820	1.035	1.028	1.038	0.735	0.736	0.759	0.827	0.766	0.802
830	1.033	1.027	1.036	0.742	0.744	0.761	0.833	0.777	0.806
840	1.031	1.025	1.034	0.748	0.748	0.766	0.834	0.777	0.807
850	1.028	1.024	1.032	0.752	0.755	0.768	0.835	0.784	0.812
860	1.025	1.022	1.029	0.755	0.755	0.772	0.838	0.788	0.816
870	1.022	1.02	1.025	0.76	0.755	0.775	0.839	0.787	0.822
880	1.019	1.017	1.021	0.764	0.757	0.778	0.839	0.793	0.824
890	1.015	1.014	1.018	0.768	0.755	0.778	0.839	0.795	0.824
900	1.012	1.011	1.014	0.767	0.759	0.78	0.839	0.795	0.822
910	1.008	1.007	1.009	0.765	0.761	0.782	0.838	0.797	0.821
920	1.004	1.004	1.005	0.769	0.763	0.782	0.838	0.799	0.819
930	1	1	1.001	0.768	0.766	0.781	0.835	0.801	0.817
940	0.996	0.997	0.997	0.77	0.766	0.781	0.835	0.803	0.815
950	0.992	0.993	0.993	0.772	0.765	0.78	0.834	0.803	0.812
960	0.988	0.99	0.988	0.769	0.765	0.778	0.833	0.802	0.81
970	0.984	0.986	0.984	0.77	0.764	0.778	0.831	0.802	0.806
980	0.98	0.983	0.98	0.771	0.765	0.776	0.829	0.801	0.803
990	0.977	0.98	0.976	0.767	0.765	0.775	0.827	0.801	0.799
1000	0.973	0.977	0.971	0.764	0.764	0.773	0.825	0.799	0.799
1010	0.97	0.974	0.968	0.768	0.765	0.772	0.824	0.799	0.794
1020	0.966	0.972	0.964	0.764	0.763	0.769	0.822	0.799	0.791
1030	0.963	0.969	0.961	0.761	0.763	0.767	0.821	0.798	0.788
1040	0.96	0.967	0.956	0.76	0.761	0.766	0.818	0.797	0.785
1050	0.957	0.966	0.953	0.759	0.764	0.763	0.819	0.797	0.782
1060	0.953	0.961	0.95	0.756	0.76	0.761	0.814	0.795	0.779
1070	0.95	0.958	0.946	0.754	0.76	0.758	0.812	0.795	0.778
1080	0.948	0.956		0.752	0.76		0.809	0.794
Fig S11 Panel C OD600 over time (min): Cholate
Time	WT				wzyB				wzyB evo
0	0	0	0	0	0	0	0	0	0	0	0	0
5	0	0	0	0.001	0	0	0.001	0.001	0	0.003	0	0
10	0	0	0	0.001	0	0	0.001	0.001	0	0.001	0	0
15	0	0	0.001	0.001	0	0	0.001	0.001	0	0.001	0	0
20	0	0	0	0.001	0	0	0.001	0.001	0	0.001	0	0
25	0	0	0	0.001	0	0	0.001	0.001	0	0.001	0	0
30	0	0	0	0.001	0	0	0.001	0.001	0.001	0.001	0	0
35	0	0	0.001	0.001	0	0	0.001	0.001	0.001	0.001	0	0
40	0.001	0	0.001	0.001	0	0	0.001	0.001	0.001	0.001	0.001	0.001
45	0.001	0	0.001	0.002	0.001	0	0.001	0.001	0.001	0.001	0.001	0.001
50	0.001	0.001	0.001	0.002	0.001	0.001	0.001	0.001	0.001	0.002	0.001	0.002
55	0.001	0.001	0.002	0.002	0.001	0.001	0.001	0.002	0.002	0.002	0.001	0.002
60	0.002	0.001	0.002	0.003	0.001	0.001	0.002	0.002	0.002	0.003	0.001	0.002
65	0.002	0.001	0.002	0.003	0.001	0.001	0.002	0.002	0.002	0.003	0.002	0.002
70	0.002	0.001	0.003	0.003	0.002	0.002	0.002	0.002	0.003	0.003	0.002	0.003
75	0.003	0.002	0.003	0.004	0.002	0.002	0.002	0.003	0.003	0.004	0.002	0.003
80	0.003	0.002	0.003	0.004	0.002	0.003	0.003	0.003	0.003	0.004	0.002	0.004
85	0.003	0.002	0.004	0.005	0.003	0.003	0.003	0.003	0.004	0.005	0.003	0.004
90	0.004	0.003	0.006	0.005	0.003	0.004	0.004	0.004	0.004	0.006	0.003	0.005
95	0.005	0.004	0.005	0.006	0.004	0.004	0.004	0.004	0.005	0.006	0.004	0.006
100	0.006	0.004	0.006	0.007	0.004	0.005	0.004	0.005	0.006	0.007	0.004	0.007
105	0.007	0.005	0.007	0.008	0.005	0.006	0.005	0.006	0.007	0.008	0.005	0.008
110	0.008	0.006	0.008	0.01	0.006	0.006	0.006	0.007	0.008	0.009	0.006	0.009
115	0.009	0.007	0.008	0.011	0.007	0.007	0.007	0.008	0.009	0.01	0.006	0.011
120	0.01	0.008	0.01	0.012	0.008	0.009	0.007	0.009	0.01	0.012	0.008	0.012
125	0.012	0.01	0.012	0.014	0.009	0.01	0.008	0.01	0.012	0.013	0.009	0.014
130	0.015	0.012	0.014	0.017	0.011	0.012	0.01	0.013	0.014	0.016	0.01	0.017
135	0.017	0.013	0.016	0.02	0.012	0.014	0.011	0.014	0.016	0.018	0.012	0.019
140	0.02	0.016	0.018	0.023	0.014	0.017	0.013	0.017	0.018	0.02	0.014	0.022
145	0.023	0.019	0.021	0.027	0.017	0.019	0.015	0.019	0.021	0.024	0.015	0.025
150	0.027	0.022	0.025	0.031	0.019	0.022	0.017	0.022	0.023	0.028	0.018	0.029
155	0.032	0.026	0.028	0.036	0.022	0.025	0.019	0.025	0.027	0.031	0.02	0.033
160	0.037	0.03	0.033	0.042	0.025	0.029	0.022	0.028	0.031	0.035	0.023	0.038
165	0.042	0.035	0.038	0.047	0.028	0.033	0.025	0.032	0.035	0.04	0.026	0.042
170	0.048	0.04	0.044	0.054	0.032	0.037	0.028	0.036	0.039	0.045	0.03	0.048
175	0.055	0.046	0.05	0.062	0.036	0.041	0.032	0.04	0.044	0.05	0.034	0.053
180	0.062	0.052	0.057	0.07	0.04	0.046	0.035	0.045	0.05	0.057	0.038	0.06
185	0.07	0.059	0.064	0.079	0.045	0.052	0.04	0.05	0.056	0.064	0.042	0.068
190	0.08	0.067	0.073	0.09	0.05	0.057	0.044	0.056	0.063	0.071	0.048	0.076
195	0.089	0.076	0.082	0.102	0.055	0.064	0.05	0.062	0.071	0.079	0.053	0.084
200	0.1	0.087	0.094	0.113	0.062	0.071	0.055	0.069	0.078	0.088	0.06	0.092
205	0.112	0.098	0.105	0.126	0.068	0.078	0.061	0.075	0.086	0.097	0.067	0.102
210	0.124	0.108	0.116	0.141	0.075	0.086	0.067	0.083	0.096	0.107	0.074	0.112
215	0.139	0.12	0.13	0.158	0.083	0.096	0.074	0.092	0.105	0.119	0.082	0.124
220	0.154	0.135	0.145	0.175	0.091	0.105	0.081	0.101	0.117	0.132	0.089	0.136
225	0.171	0.15	0.162	0.193	0.102	0.116	0.09	0.112	0.128	0.146	0.099	0.148
230	0.187	0.166	0.178	0.204	0.113	0.129	0.099	0.123	0.141	0.155	0.109	0.157
235	0.2	0.184	0.194	0.22	0.123	0.138	0.11	0.136	0.15	0.167	0.12	0.17
240	0.214	0.195	0.207	0.236	0.135	0.148	0.12	0.143	0.161	0.18	0.13	0.181
245	0.23	0.211	0.222	0.259	0.143	0.16	0.133	0.154	0.174	0.198	0.142	0.204
250	0.251	0.226	0.238	0.272	0.156	0.173	0.139	0.166	0.186	0.212	0.15	0.212
255	0.264	0.249	0.26	0.29	0.167	0.193	0.15	0.186	0.207	0.226	0.162	0.227
260	0.282	0.262	0.273	0.31	0.188	0.203	0.162	0.196	0.216	0.243	0.173	0.244
265	0.301	0.278	0.291	0.327	0.197	0.219	0.175	0.21	0.232	0.262	0.19	0.262
270	0.318	0.298	0.311	0.338	0.21	0.237	0.195	0.227	0.252	0.279	0.203	0.28
275	0.328	0.316	0.328	0.345	0.227	0.255	0.204	0.244	0.269	0.295	0.215	0.294
280	0.335	0.326	0.339	0.351	0.244	0.27	0.22	0.261	0.285	0.31	0.232	0.309
285	0.342	0.331	0.348	0.357	0.262	0.283	0.237	0.277	0.3	0.324	0.248	0.325
290	0.351	0.338	0.357	0.364	0.275	0.297	0.253	0.29	0.315	0.339	0.265	0.34
295	0.358	0.345	0.364	0.371	0.288	0.309	0.269	0.303	0.331	0.353	0.283	0.356
300	0.365	0.35	0.371	0.381	0.303	0.322	0.283	0.316	0.346	0.365	0.297	0.368
305	0.375	0.357	0.378	0.393	0.317	0.333	0.296	0.328	0.36	0.378	0.313	0.382
310	0.388	0.367	0.389	0.408	0.331	0.344	0.31	0.338	0.372	0.389	0.327	0.394
315	0.404	0.379	0.403	0.427	0.343	0.357	0.323	0.35	0.387	0.399	0.342	0.407
320	0.422	0.393	0.418	0.444	0.355	0.365	0.336	0.363	0.398	0.416	0.357	0.421
325	0.442	0.409	0.437	0.457	0.369	0.378	0.347	0.374	0.415	0.427	0.368	0.429
330	0.457	0.429	0.455	0.47	0.38	0.393	0.36	0.389	0.428	0.431	0.383	0.433
335	0.469	0.444	0.468	0.484	0.395	0.4	0.372	0.399	0.434	0.437	0.396	0.44
340	0.479	0.457	0.482	0.493	0.406	0.402	0.385	0.402	0.44	0.442	0.412	0.447
345	0.482	0.469	0.496	0.497	0.41	0.407	0.399	0.406	0.446	0.45	0.423	0.455
350	0.49	0.478	0.502	0.505	0.415	0.414	0.406	0.412	0.454	0.459	0.429	0.463
355	0.498	0.482	0.51	0.513	0.42	0.422	0.409	0.42	0.462	0.467	0.434	0.471
360	0.506	0.488	0.518	0.522	0.429	0.428	0.414	0.428	0.47	0.475	0.442	0.478
365	0.515	0.496	0.528	0.53	0.436	0.435	0.423	0.435	0.479	0.481	0.45	0.485
370	0.523	0.505	0.537	0.539	0.444	0.443	0.43	0.442	0.487	0.488	0.46	0.491
375	0.533	0.514	0.547	0.549	0.453	0.452	0.439	0.452	0.494	0.496	0.469	0.499
380	0.542	0.522	0.556	0.556	0.461	0.459	0.447	0.459	0.503	0.502	0.478	0.506
385	0.551	0.531	0.567	0.565	0.47	0.469	0.456	0.467	0.51	0.509	0.486	0.513
390	0.56	0.54	0.576	0.573	0.477	0.476	0.464	0.474	0.517	0.516	0.494	0.519
395	0.567	0.548	0.585	0.582	0.486	0.484	0.473	0.483	0.524	0.523	0.502	0.525
400	0.574	0.555	0.593	0.59	0.493	0.49	0.482	0.49	0.531	0.527	0.51	0.529
405	0.579	0.562	0.6	0.598	0.499	0.495	0.489	0.495	0.537	0.532	0.517	0.535
410	0.586	0.569	0.607	0.606	0.505	0.501	0.496	0.501	0.542	0.537	0.524	0.541
415	0.592	0.575	0.615	0.615	0.508	0.509	0.502	0.506	0.548	0.544	0.53	0.546
420	0.598	0.583	0.621	0.623	0.514	0.515	0.508	0.512	0.553	0.549	0.534	0.551
425	0.604	0.589	0.626	0.63	0.52	0.521	0.514	0.519	0.557	0.555	0.541	0.556
430	0.609	0.595	0.632	0.638	0.526	0.528	0.518	0.527	0.56	0.56	0.546	0.561
435	0.615	0.601	0.637	0.646	0.533	0.533	0.527	0.533	0.566	0.565	0.551	0.567
440	0.621	0.607	0.644	0.655	0.538	0.54	0.535	0.539	0.57	0.571	0.556	0.572
445	0.628	0.613	0.65	0.662	0.544	0.546	0.54	0.545	0.574	0.576	0.56	0.577
450	0.634	0.62	0.658	0.67	0.548	0.552	0.546	0.551	0.579	0.582	0.566	0.582
455	0.64	0.626	0.664	0.682	0.554	0.558	0.552	0.557	0.584	0.588	0.571	0.592
460	0.646	0.633	0.673	0.688	0.56	0.564	0.558	0.563	0.589	0.596	0.577	0.601
465	0.655	0.639	0.681	0.693	0.565	0.572	0.564	0.569	0.6	0.605	0.583	0.606
470	0.66	0.646	0.686	0.699	0.571	0.58	0.57	0.576	0.606	0.611	0.589	0.609
475	0.664	0.654	0.691	0.704	0.582	0.588	0.575	0.587	0.611	0.614	0.6	0.613
480	0.668	0.659	0.695	0.708	0.588	0.594	0.586	0.592	0.617	0.619	0.606	0.618
485	0.673	0.663	0.7	0.714	0.594	0.599	0.593	0.596	0.621	0.623	0.61	0.623
490	0.677	0.668	0.705	0.719	0.599	0.605	0.598	0.601	0.627	0.628	0.614	0.627
495	0.681	0.672	0.71	0.724	0.604	0.609	0.603	0.607	0.631	0.633	0.619	0.631
500	0.686	0.677	0.714	0.729	0.608	0.615	0.606	0.612	0.637	0.637	0.623	0.636
505	0.69	0.682	0.719	0.734	0.613	0.618	0.61	0.616	0.642	0.64	0.627	0.64
510	0.694	0.686	0.724	0.739	0.617	0.622	0.614	0.621	0.646	0.645	0.631	0.644
515	0.699	0.691	0.728	0.744	0.621	0.626	0.619	0.626	0.651	0.649	0.636	0.648
520	0.702	0.695	0.732	0.748	0.626	0.629	0.623	0.63	0.655	0.652	0.639	0.651
525	0.706	0.699	0.737	0.753	0.63	0.633	0.628	0.634	0.659	0.656	0.643	0.655
530	0.71	0.704	0.741	0.758	0.635	0.637	0.631	0.639	0.664	0.66	0.647	0.659
535	0.714	0.707	0.745	0.763	0.636	0.64	0.636	0.643	0.669	0.663	0.651	0.662
540	0.717	0.711	0.749	0.767	0.639	0.644	0.64	0.649	0.672	0.667	0.655	0.666
545	0.722	0.715	0.753	0.771	0.643	0.648	0.644	0.652	0.675	0.67	0.658	0.669
550	0.725	0.719	0.757	0.776	0.648	0.652	0.648	0.656	0.679	0.674	0.661	0.672
555	0.728	0.722	0.76	0.78	0.652	0.656	0.651	0.659	0.682	0.677	0.664	0.675
560	0.732	0.726	0.764	0.784	0.655	0.658	0.655	0.663	0.687	0.681	0.667	0.678
565	0.736	0.73	0.768	0.788	0.66	0.662	0.659	0.666	0.69	0.684	0.672	0.682
570	0.738	0.733	0.771	0.792	0.663	0.665	0.663	0.671	0.693	0.686	0.674	0.685
575	0.741	0.737	0.775	0.796	0.666	0.668	0.666	0.675	0.697	0.689	0.678	0.689
580	0.745	0.74	0.778	0.8	0.67	0.672	0.67	0.678	0.701	0.694	0.681	0.691
585	0.748	0.743	0.781	0.803	0.674	0.674	0.672	0.682	0.703	0.697	0.683	0.695
590	0.751	0.747	0.785	0.807	0.677	0.676	0.676	0.685	0.706	0.699	0.687	0.697
595	0.754	0.75	0.788	0.81	0.682	0.68	0.679	0.688	0.709	0.702	0.69	0.7
600	0.757	0.753	0.791	0.814	0.684	0.683	0.682	0.691	0.713	0.706	0.693	0.702
605	0.76	0.757	0.794	0.817	0.687	0.686	0.686	0.694	0.715	0.707	0.695	0.705
610	0.764	0.76	0.797	0.82	0.689	0.687	0.687	0.697	0.718	0.71	0.698	0.707
615	0.767	0.763	0.8	0.822	0.692	0.689	0.69	0.7	0.72	0.712	0.7	0.709
620	0.769	0.766	0.803	0.826	0.696	0.693	0.693	0.703	0.723	0.715	0.703	0.711
625	0.772	0.769	0.806	0.828	0.697	0.694	0.695	0.705	0.725	0.716	0.706	0.714
630	0.774	0.772	0.808	0.831	0.701	0.696	0.699	0.707	0.728	0.719	0.707	0.716
635	0.776	0.774	0.811	0.834	0.703	0.699	0.701	0.709	0.73	0.721	0.71	0.718
640	0.779	0.777	0.814	0.836	0.706	0.701	0.703	0.712	0.733	0.722	0.712	0.72
645	0.781	0.779	0.816	0.839	0.707	0.701	0.705	0.714	0.734	0.725	0.714	0.725
650	0.783	0.781	0.819	0.841	0.709	0.703	0.707	0.715	0.736	0.727	0.715	0.724
655	0.785	0.783	0.821	0.843	0.712	0.705	0.71	0.718	0.738	0.728	0.716	0.726
660	0.787	0.786	0.823	0.846	0.713	0.707	0.711	0.719	0.739	0.73	0.719	0.728
665	0.789	0.788	0.826	0.849	0.715	0.708	0.713	0.721	0.741	0.73	0.72	0.729
670	0.792	0.789	0.828	0.851	0.717	0.71	0.715	0.722	0.743	0.731	0.722	0.731
675	0.794	0.792	0.83	0.853	0.719	0.71	0.717	0.724	0.745	0.733	0.723	0.731
680	0.796	0.794	0.833	0.855	0.72	0.711	0.717	0.724	0.745	0.734	0.724	0.733
685	0.797	0.795	0.834	0.857	0.722	0.711	0.719	0.727	0.747	0.734	0.725	0.734
690	0.799	0.798	0.837	0.859	0.722	0.713	0.72	0.727	0.748	0.735	0.726	0.735
695	0.801	0.799	0.838	0.861	0.724	0.713	0.721	0.727	0.748	0.736	0.726	0.736
700	0.802	0.801	0.841	0.863	0.725	0.714	0.722	0.728	0.75	0.737	0.728	0.737
705	0.804	0.803	0.842	0.864	0.724	0.714	0.723	0.729	0.75	0.738	0.73	0.738
710	0.805	0.804	0.844	0.866	0.725	0.714	0.723	0.73	0.751	0.738	0.73	0.738
715	0.808	0.806	0.846	0.868	0.727	0.713	0.724	0.73	0.752	0.737	0.731	0.74
720	0.809	0.807	0.848	0.869	0.728	0.713	0.725	0.73	0.752	0.738	0.731	0.739
725	0.811	0.809	0.85	0.871	0.727	0.713	0.725	0.73	0.753	0.738	0.731	0.74
730	0.812	0.811	0.851	0.872	0.728	0.713	0.725	0.73	0.753	0.738	0.732	0.74
735	0.813	0.812	0.852	0.874	0.728	0.713	0.726	0.73	0.753	0.739	0.732	0.74
740	0.815	0.814	0.854	0.875	0.729	0.714	0.725	0.731	0.753	0.738	0.733	0.741
745	0.816	0.815	0.855	0.877	0.729	0.713	0.726	0.73	0.753	0.738	0.733	0.74
750	0.817	0.816	0.856	0.878	0.729	0.711	0.727	0.73	0.754	0.737	0.733	0.741
755	0.819	0.818	0.858	0.879	0.729	0.711	0.725	0.73	0.753	0.736	0.733	0.741
760	0.819	0.819	0.859	0.88	0.728	0.711	0.726	0.729	0.754	0.736	0.733	0.741
765	0.821	0.82	0.86	0.881	0.729	0.71	0.726	0.729	0.754	0.735	0.733	0.741
770	0.822	0.821	0.861	0.882	0.728	0.709	0.725	0.729	0.753	0.735	0.733	0.741
775	0.823	0.822	0.863	0.883	0.728	0.708	0.724	0.728	0.753	0.734	0.733	0.74
780	0.824	0.823	0.864	0.883	0.728	0.708	0.724	0.727	0.752	0.734	0.733	0.74
785	0.825	0.824	0.865	0.885	0.727	0.707	0.724	0.727	0.752	0.732	0.732	0.74
790	0.826	0.825	0.866	0.886	0.726	0.705	0.723	0.726	0.752	0.731	0.732	0.739
795	0.827	0.826	0.867	0.886	0.725	0.704	0.722	0.725	0.751	0.731	0.731	0.739
800	0.828	0.827	0.867	0.886	0.725	0.703	0.722	0.724	0.75	0.73	0.731	0.738
805	0.828	0.827	0.868	0.888	0.725	0.702	0.721	0.724	0.75	0.729	0.731	0.738
810	0.829	0.828	0.869	0.888	0.724	0.7	0.72	0.722	0.749	0.728	0.73	0.737
815	0.83	0.829	0.87	0.889	0.723	0.7	0.719	0.722	0.748	0.727	0.731	0.737
820	0.831	0.829	0.87	0.889	0.723	0.698	0.718	0.721	0.747	0.725	0.729	0.736
825	0.832	0.83	0.871	0.89	0.722	0.698	0.717	0.719	0.747	0.723	0.729	0.735
830	0.831	0.831	0.872	0.89	0.721	0.695	0.717	0.718	0.744	0.722	0.727	0.733
835	0.832	0.831	0.872	0.891	0.72	0.694	0.715	0.717	0.744	0.721	0.728	0.733
840	0.833	0.832	0.873	0.891	0.718	0.692	0.714	0.716	0.744	0.72	0.727	0.733
845	0.834	0.832	0.873	0.891	0.717	0.691	0.712	0.714	0.743	0.718	0.727	0.732
850	0.834	0.833	0.874	0.892	0.716	0.689	0.711	0.713	0.742	0.717	0.725	0.731
855	0.835	0.833	0.874	0.892	0.715	0.689	0.71	0.712	0.741	0.716	0.725	0.73
860	0.835	0.833	0.874	0.892	0.713	0.687	0.709	0.711	0.739	0.714	0.724	0.729
865	0.835	0.834	0.875	0.892	0.713	0.685	0.707	0.709	0.737	0.712	0.723	0.728
870	0.836	0.834	0.875	0.892	0.712	0.684	0.706	0.707	0.736	0.711	0.723	0.727
875	0.836	0.834	0.875	0.893	0.711	0.682	0.705	0.707	0.736	0.709	0.722	0.726
880	0.836	0.834	0.875	0.893	0.709	0.68	0.704	0.705	0.734	0.708	0.72	0.726
885	0.836	0.834	0.876	0.893	0.708	0.679	0.703	0.703	0.732	0.706	0.719	0.724
890	0.837	0.835	0.876	0.893	0.707	0.677	0.701	0.701	0.732	0.705	0.718	0.723
895	0.837	0.835	0.876	0.893	0.706	0.675	0.7	0.7	0.73	0.703	0.717	0.722
900	0.836	0.835	0.876	0.893	0.704	0.674	0.699	0.698	0.729	0.702	0.716	0.721
905	0.837	0.835	0.876	0.893	0.703	0.672	0.697	0.697	0.728	0.7	0.715	0.72
910	0.837	0.835	0.877	0.892	0.701	0.67	0.696	0.695	0.726	0.698	0.714	0.72
915	0.837	0.834	0.876	0.892	0.699	0.669	0.694	0.693	0.725	0.696	0.713	0.718
920	0.837	0.835	0.876	0.892	0.698	0.667	0.692	0.692	0.723	0.695	0.712	0.717
925	0.837	0.835	0.876	0.892	0.696	0.664	0.691	0.691	0.723	0.693	0.711	0.716
930	0.837	0.835	0.876	0.892	0.696	0.663	0.689	0.689	0.721	0.691	0.711	0.715
935	0.838	0.834	0.877	0.891	0.694	0.661	0.689	0.687	0.721	0.69	0.71	0.714
940	0.837	0.834	0.877	0.891	0.693	0.66	0.687	0.685	0.719	0.688	0.709	0.712
945	0.838	0.834	0.877	0.891	0.692	0.658	0.685	0.684	0.717	0.687	0.708	0.712
950	0.838	0.834	0.877	0.891	0.689	0.656	0.684	0.682	0.717	0.685	0.707	0.711
955	0.837	0.833	0.876	0.89	0.688	0.655	0.682	0.681	0.714	0.684	0.706	0.71
960	0.837	0.834	0.877	0.89	0.687	0.653	0.681	0.679	0.714	0.682	0.705	0.71
965	0.837	0.833	0.876	0.89	0.685	0.651	0.679	0.677	0.712	0.681	0.704	0.709
970	0.837	0.833	0.877	0.889	0.683	0.65	0.678	0.676	0.711	0.679	0.703	0.707
975	0.837	0.833	0.876	0.889	0.683	0.648	0.676	0.674	0.71	0.677	0.702	0.706
980	0.837	0.832	0.876	0.888	0.681	0.647	0.674	0.672	0.709	0.677	0.702	0.705
985	0.836	0.832	0.876	0.888	0.679	0.645	0.673	0.671	0.707	0.675	0.701	0.705
990	0.836	0.832	0.876	0.887	0.678	0.643	0.672	0.67	0.706	0.673	0.699	0.704
995	0.836	0.832	0.875	0.887	0.677	0.642	0.67	0.668	0.705	0.673	0.699	0.703
1000	0.835	0.831	0.875	0.887	0.676	0.64	0.669	0.667	0.704	0.671	0.698	0.702
1005	0.836	0.831	0.875	0.886	0.674	0.639	0.667	0.665	0.702	0.67	0.698	0.701
1010	0.836	0.831	0.875	0.885	0.672	0.638	0.666	0.664	0.701	0.669	0.696	0.701
1015	0.835	0.831	0.874	0.885	0.671	0.635	0.664	0.662	0.7	0.667	0.696	0.701
1020	0.835	0.83	0.874	0.884	0.67	0.635	0.664	0.66	0.699	0.665	0.695	0.699
1025	0.834	0.829	0.874	0.883	0.669	0.632	0.661	0.659	0.698	0.665	0.695	0.699
1030	0.835	0.83	0.874	0.883	0.667	0.632	0.66	0.658	0.697	0.664	0.693	0.698
1035	0.834	0.829	0.873	0.882	0.666	0.631	0.659	0.657	0.696	0.663	0.692	0.697
1040	0.834	0.829	0.873	0.881	0.665	0.629	0.657	0.655	0.695	0.661	0.692	0.697
1045	0.833	0.828	0.873	0.881	0.663	0.626	0.656	0.654	0.694	0.66	0.691	0.696
1050	0.833	0.828	0.873	0.88	0.662	0.626	0.655	0.653	0.694	0.66	0.691	0.696
1055	0.833	0.827	0.872	0.88	0.661	0.624	0.654	0.651	0.693	0.658	0.691	0.695
1060	0.833	0.827	0.871	0.879	0.66	0.622	0.653	0.65	0.691	0.658	0.69	0.695
1065	0.832	0.826	0.872	0.878	0.659	0.622	0.651	0.649	0.691	0.657	0.689	0.694
1070	0.832	0.825	0.871	0.877	0.657	0.621	0.65	0.647	0.689	0.656	0.689	0.694
1075	0.832	0.825	0.87	0.877	0.656	0.619	0.649	0.645	0.688	0.655	0.687	0.693
1080	0.831	0.825	0.871	0.876	0.655	0.618	0.648	0.645	0.688	0.654	0.688	0.693
1085	0.831	0.824	0.87	0.875	0.654	0.616	0.647	0.643	0.687	0.653	0.687	0.692
1090	0.83	0.823	0.87	0.875	0.653	0.615	0.645	0.642	0.686	0.652	0.687	0.692
1095	0.83	0.823	0.869	0.874	0.652	0.614	0.644	0.641	0.685	0.651	0.686	0.692
1100	0.829	0.823	0.869	0.873	0.65	0.613	0.643	0.64	0.685	0.651	0.685	0.692
1105	0.829	0.822	0.868	0.873	0.65	0.613	0.642	0.639	0.684	0.65	0.685	0.692
1110	0.829	0.822	0.868	0.872	0.649	0.612	0.641	0.638	0.683	0.65	0.685	0.691
1115	0.828	0.821	0.867	0.871	0.647	0.61	0.639	0.637	0.682	0.648	0.685	0.691
1120	0.828	0.821	0.867	0.87	0.646	0.61	0.639	0.635	0.682	0.648	0.684	0.691
1125	0.828	0.82	0.866	0.87	0.645	0.608	0.638	0.635	0.68	0.647	0.684	0.691
1130	0.827	0.82	0.866	0.869	0.645	0.607	0.636	0.634	0.68	0.647	0.684	0.69
1135	0.827	0.819	0.866	0.869	0.644	0.607	0.635	0.632	0.679	0.646	0.683	0.691
1140	0.826	0.818	0.865	0.868	0.642	0.605	0.634	0.631	0.679	0.645	0.683	0.69
1145	0.826	0.818	0.865	0.867	0.642	0.605	0.633	0.631	0.678	0.644	0.683	0.691
1150	0.825	0.818	0.865	0.867	0.641	0.603	0.632	0.63	0.677	0.644	0.683	0.69
1155	0.825	0.817	0.864	0.866	0.64	0.603	0.631	0.628	0.676	0.643	0.682	0.69
1160	0.824	0.816	0.864	0.865	0.639	0.602	0.63	0.628	0.675	0.642	0.682	0.69
1165	0.824	0.816	0.863	0.864	0.638	0.601	0.629	0.627	0.675	0.642	0.682	0.69
1170	0.823	0.815	0.862	0.863	0.637	0.6	0.629	0.626	0.675	0.641	0.682	0.69
1175	0.823	0.815	0.862	0.863	0.636	0.598	0.628	0.625	0.674	0.641	0.682	0.69
1180	0.822	0.814	0.861	0.862	0.635	0.597	0.627	0.625	0.674	0.641	0.681	0.69
1185	0.821	0.813	0.861	0.862	0.634	0.597	0.626	0.624	0.673	0.64	0.681	0.69
1190	0.821	0.813	0.861	0.861	0.634	0.596	0.625	0.623	0.673	0.639	0.681	0.689
1195	0.821	0.812	0.86	0.86	0.633	0.595	0.625	0.621	0.672	0.638	0.681	0.689
1200	0.821	0.812	0.86	0.859	0.632	0.595	0.623	0.621	0.671	0.638	0.68	0.69
Fig S11 Panel D OD600 over time (min): 0.05% SDS
Time	WT				wzyB				wzyB evo
0	0	0	0	0	0	0	0	0	0	0	0	0
5	0.001	0.001	0	0	0	0	0	0	0.001	0	0	0.001
10	0.001	0.001	0	0	0	0	0	0	0	0.001	0	0
15	0.001	0.001	0	0	0	0	0	0	0.001	-0.001	0	0
20	0	0.001	0	0	0	0	0	0	0.001	-0.001	0	0
25	0	0.001	0	0.001	0	0.002	0	0	0	0	0	0.001
30	0.001	0.001	0	0.001	0	0.002	0	0.001	0.001	0	0	0.001
35	0.001	0.001	0.001	0.001	0	0.002	0	0.001	0.001	-0.001	0	0.001
40	0.001	0.001	0.001	0.001	0.001	0.002	0	0.001	0.001	0	0	0.001
45	0.001	0.001	0.001	0.001	0.001	0.002	0	0.001	0.001	0	0.001	0.002
50	0.002	0.002	0.001	0.002	0.001	0.003	0.001	0.002	0.002	0	0.001	0.002
55	0.002	0.002	0.002	0.002	0.002	0.003	0.001	0.002	0.002	0.001	0.001	0.003
60	0.003	0.002	0.002	0.003	0.002	0.004	0.001	0.002	0.003	0.001	0.001	0.004
65	0.003	0.003	0.002	0.003	0.003	0.004	0.001	0.003	0.003	0.001	0.002	0.004
70	0.003	0.003	0.003	0.003	0.003	0.004	0.002	0.003	0.004	0.001	0.002	0.005
75	0.004	0.004	0.004	0.004	0.004	0.004	0.002	0.004	0.005	0.002	0.002	0.006
80	0.005	0.004	0.004	0.005	0.004	0.005	0.003	0.005	0.005	0.003	0.003	0.007
85	0.005	0.005	0.005	0.006	0.005	0.006	0.003	0.006	0.006	0.003	0.004	0.008
90	0.007	0.006	0.006	0.007	0.006	0.006	0.004	0.007	0.007	0.004	0.004	0.009
95	0.008	0.007	0.007	0.008	0.007	0.007	0.005	0.008	0.009	0.005	0.005	0.011
100	0.009	0.008	0.008	0.01	0.008	0.008	0.005	0.009	0.01	0.006	0.006	0.013
105	0.011	0.01	0.009	0.012	0.01	0.009	0.006	0.011	0.012	0.007	0.007	0.015
110	0.013	0.011	0.011	0.014	0.011	0.011	0.007	0.013	0.013	0.008	0.008	0.018
115	0.015	0.012	0.013	0.016	0.013	0.012	0.009	0.015	0.016	0.01	0.009	0.021
120	0.018	0.014	0.015	0.02	0.016	0.014	0.01	0.017	0.018	0.011	0.011	0.024
125	0.021	0.016	0.017	0.023	0.018	0.016	0.012	0.02	0.021	0.013	0.013	0.027
130	0.025	0.02	0.021	0.028	0.021	0.019	0.014	0.024	0.025	0.016	0.015	0.033
135	0.029	0.023	0.024	0.033	0.025	0.022	0.016	0.028	0.029	0.019	0.018	0.038
140	0.034	0.028	0.029	0.039	0.029	0.024	0.019	0.033	0.033	0.022	0.021	0.044
145	0.04	0.033	0.034	0.046	0.034	0.027	0.022	0.038	0.039	0.026	0.024	0.052
150	0.047	0.039	0.04	0.055	0.039	0.032	0.026	0.043	0.045	0.03	0.028	0.058
155	0.056	0.046	0.047	0.065	0.045	0.038	0.03	0.05	0.051	0.035	0.033	0.068
160	0.066	0.055	0.055	0.076	0.052	0.042	0.036	0.058	0.06	0.041	0.039	0.079
165	0.077	0.065	0.065	0.089	0.059	0.049	0.041	0.067	0.07	0.048	0.046	0.092
170	0.091	0.076	0.076	0.105	0.069	0.056	0.047	0.076	0.082	0.054	0.052	0.106
175	0.107	0.09	0.089	0.122	0.08	0.066	0.055	0.088	0.095	0.063	0.061	0.12
180	0.124	0.105	0.104	0.143	0.091	0.076	0.062	0.1	0.106	0.073	0.07	0.137
185	0.144	0.124	0.122	0.164	0.104	0.087	0.072	0.116	0.122	0.085	0.081	0.16
190	0.166	0.144	0.141	0.19	0.123	0.098	0.084	0.136	0.14	0.097	0.094	0.182
195	0.192	0.167	0.163	0.219	0.14	0.112	0.096	0.159	0.162	0.112	0.107	0.207
200	0.224	0.194	0.188	0.254	0.159	0.122	0.109	0.17	0.183	0.132	0.123	0.219
205	0.256	0.226	0.217	0.286	0.189	0.148	0.125	0.191	0.205	0.155	0.144	0.244
210	0.287	0.26	0.249	0.31	0.201	0.172	0.143	0.208	0.223	0.18	0.165	0.274
215	0.312	0.29	0.28	0.343	0.224	0.196	0.162	0.226	0.239	0.198	0.191	0.297
220	0.345	0.319	0.303	0.377	0.25	0.208	0.192	0.255	0.274	0.225	0.209	0.311
225	0.376	0.352	0.327	0.399	0.274	0.225	0.207	0.275	0.287	0.248	0.233	0.333
230	0.396	0.378	0.363	0.421	0.286	0.247	0.222	0.294	0.315	0.284	0.254	0.344
235	0.428	0.402	0.388	0.45	0.305	0.274	0.256	0.309	0.325	0.291	0.289	0.345
240	0.444	0.426	0.411	0.464	0.308	0.287	0.271	0.321	0.319	0.306	0.304	0.322
245	0.449	0.432	0.43	0.483	0.297	0.302	0.285	0.316	0.327	0.3	0.321	0.318
250	0.444	0.439	0.449	0.485	0.284	0.327	0.297	0.334	0.298	0.31	0.325	0.399
255	0.448	0.448	0.447	0.481	0.306	0.317	0.286	0.305	0.281	0.333	0.325	0.345
260	0.461	0.467	0.453	0.485	0.258	0.308	0.297	0.288	0.293	0.495	0.314	0.309
265	0.469	0.487	0.463	0.497	0.658	0.302	0.295	0.279	0.314	0.384	0.32	0.329
270	0.49	0.5	0.472	0.503	0.621	0.293	0.285	0.264	0.319	0.405	0.326	0.426
275	0.487	0.458	0.498	0.51	0.453	0.317	0.273	0.268	0.332	0.376	0.325	0.398
280	0.501	0.502	0.478	0.503	0.371	0.287	0.303	0.296	0.524	0.503	0.403	0.417
285	0.492	0.497	0.489	0.515	0.37	0.352	0.257	0.705	0.384	0.463	0.404	0.423
290	0.497	0.522	0.489	0.518	0.38	0.298	0.273	0.45	0.429	0.384	0.38	0.447
295	0.498	0.458	0.466	0.522	0.429	0.475	0.7	0.408	0.409	0.368	0.389	0.465
300	0.502	0.391	0.451	0.527	0.385	0.342	0.398	0.435	0.424	0.373	0.419	0.472
305	0.503	0.455	0.48	0.486	0.422	0.327	0.454	0.399	0.434	0.385	0.433	0.47
310	0.475	0.423	0.467	0.503	0.508	0.393	0.373	0.428	0.438	0.395	0.432	0.475
315	0.502	0.48	0.422	0.465	0.414	0.472	0.36	0.463	0.444	0.399	0.47	0.482
320	0.456	0.431	0.47	0.529	0.432	0.449	0.411	0.436	0.445	0.422	0.445	0.491
325	0.461	0.499	0.434	0.528	0.433	0.417	0.429	0.461	0.447	0.408	0.451	0.501
330	0.485	0.502	0.474	0.543	0.447	0.453	0.42	0.467	0.468	0.412	0.467	0.497
335	0.493	0.508	0.501	0.566	0.431	0.463	0.458	0.483	0.477	0.427	0.471	0.509
340	0.507	0.502	0.51	0.56	0.455	0.455	0.459	0.48	0.48	0.415	0.479	0.504
345	0.509	0.49	0.514	0.575	0.459	0.491	0.464	0.486	0.489	0.428	0.487	0.524
350	0.526	0.496	0.51	0.598	0.46	0.486	0.468	0.504	0.479	0.436	0.493	0.52
355	0.531	0.498	0.506	0.58	0.479	0.471	0.471	0.488	0.492	0.443	0.498	0.534
360	0.535	0.511	0.516	0.601	0.469	0.487	0.468	0.508	0.509	0.451	0.506	0.538
365	0.547	0.516	0.524	0.598	0.481	0.484	0.482	0.517	0.506	0.46	0.509	0.548
370	0.554	0.523	0.545	0.599	0.478	0.513	0.472	0.518	0.515	0.471	0.524	0.556
375	0.564	0.541	0.55	0.613	0.485	0.491	0.5	0.512	0.528	0.469	0.522	0.561
380	0.559	0.549	0.553	0.59	0.493	0.497	0.485	0.515	0.537	0.488	0.54	0.57
385	0.559	0.565	0.565	0.598	0.493	0.502	0.516	0.524	0.548	0.49	0.535	0.581
390	0.564	0.561	0.56	0.598	0.509	0.509	0.507	0.532	0.559	0.497	0.553	0.598
395	0.57	0.564	0.57	0.612	0.505	0.524	0.515	0.548	0.57	0.512	0.556	0.61
400	0.571	0.573	0.57	0.623	0.524	0.528	0.527	0.546	0.58	0.519	0.566	0.619
405	0.576	0.573	0.578	0.627	0.516	0.527	0.531	0.563	0.588	0.534	0.571	0.633
410	0.588	0.579	0.582	0.641	0.525	0.538	0.532	0.571	0.601	0.544	0.583	0.645
415	0.599	0.582	0.591	0.657	0.531	0.543	0.537	0.576	0.609	0.555	0.6	0.653
420	0.598	0.596	0.6	0.658	0.54	0.548	0.54	0.585	0.618	0.562	0.612	0.66
425	0.614	0.606	0.607	0.677	0.558	0.563	0.553	0.6	0.629	0.575	0.623	0.669
430	0.628	0.61	0.621	0.677	0.567	0.57	0.566	0.616	0.638	0.583	0.636	0.677
435	0.645	0.625	0.634	0.682	0.576	0.593	0.571	0.622	0.647	0.596	0.648	0.684
440	0.658	0.639	0.649	0.689	0.592	0.596	0.583	0.632	0.658	0.609	0.658	0.692
445	0.667	0.661	0.663	0.699	0.607	0.615	0.594	0.64	0.663	0.617	0.663	0.698
450	0.676	0.67	0.672	0.712	0.617	0.625	0.602	0.651	0.672	0.628	0.673	0.706
455	0.682	0.684	0.683	0.721	0.627	0.636	0.615	0.654	0.683	0.638	0.681	0.716
460	0.691	0.689	0.691	0.734	0.636	0.643	0.63	0.664	0.693	0.652	0.689	0.727
465	0.703	0.696	0.7	0.745	0.644	0.65	0.636	0.671	0.702	0.661	0.697	0.732
470	0.709	0.701	0.707	0.754	0.651	0.656	0.643	0.679	0.71	0.669	0.705	0.735
475	0.713	0.708	0.717	0.76	0.657	0.665	0.652	0.688	0.72	0.68	0.713	0.741
480	0.726	0.72	0.724	0.765	0.666	0.673	0.659	0.694	0.733	0.688	0.721	0.743
485	0.735	0.721	0.733	0.772	0.674	0.683	0.665	0.7	0.74	0.699	0.733	0.749
490	0.743	0.732	0.741	0.779	0.682	0.687	0.674	0.714	0.743	0.708	0.744	0.753
495	0.751	0.742	0.75	0.783	0.692	0.696	0.682	0.722	0.748	0.721	0.749	0.758
500	0.767	0.756	0.759	0.789	0.698	0.703	0.691	0.723	0.752	0.728	0.753	0.763
505	0.782	0.767	0.767	0.796	0.707	0.713	0.7	0.729	0.755	0.734	0.758	0.767
510	0.786	0.779	0.778	0.8	0.717	0.724	0.705	0.733	0.76	0.737	0.766	0.775
515	0.792	0.789	0.79	0.809	0.726	0.729	0.718	0.736	0.764	0.743	0.769	0.78
520	0.801	0.795	0.799	0.813	0.732	0.733	0.729	0.743	0.768	0.747	0.774	0.783
525	0.805	0.803	0.803	0.821	0.737	0.739	0.735	0.749	0.773	0.752	0.777	0.786
530	0.811	0.812	0.81	0.824	0.741	0.746	0.74	0.753	0.776	0.756	0.783	0.792
535	0.821	0.818	0.816	0.83	0.746	0.747	0.744	0.756	0.778	0.759	0.788	0.794
540	0.827	0.827	0.822	0.837	0.751	0.754	0.748	0.762	0.785	0.765	0.793	0.799
545	0.836	0.833	0.828	0.841	0.756	0.758	0.753	0.765	0.788	0.77	0.799	0.804
550	0.843	0.84	0.833	0.847	0.759	0.762	0.756	0.768	0.79	0.772	0.804	0.807
555	0.849	0.847	0.841	0.853	0.763	0.766	0.758	0.77	0.796	0.777	0.808	0.813
560	0.855	0.854	0.847	0.858	0.767	0.77	0.763	0.775	0.801	0.784	0.813	0.818
565	0.862	0.859	0.853	0.864	0.77	0.773	0.764	0.779	0.806	0.787	0.818	0.822
570	0.869	0.866	0.862	0.87	0.776	0.777	0.769	0.783	0.809	0.791	0.824	0.825
575	0.874	0.873	0.868	0.877	0.78	0.781	0.772	0.787	0.809	0.795	0.828	0.827
580	0.88	0.877	0.873	0.883	0.782	0.781	0.777	0.791	0.814	0.798	0.831	0.831
585	0.885	0.886	0.882	0.891	0.786	0.791	0.781	0.799	0.818	0.802	0.836	0.836
590	0.889	0.888	0.885	0.896	0.79	0.793	0.786	0.802	0.821	0.806	0.84	0.838
595	0.895	0.898	0.892	0.903	0.795	0.797	0.789	0.808	0.825	0.811	0.844	0.843
600	0.901	0.902	0.898	0.91	0.801	0.8	0.794	0.813	0.828	0.813	0.849	0.844
605	0.907	0.908	0.904	0.915	0.807	0.807	0.798	0.82	0.83	0.816	0.853	0.846
610	0.912	0.915	0.909	0.921	0.811	0.813	0.803	0.824	0.827	0.818	0.857	0.849
615	0.917	0.92	0.914	0.926	0.815	0.818	0.806	0.827	0.825	0.819	0.861	0.848
620	0.923	0.925	0.919	0.932	0.819	0.821	0.813	0.832	0.824	0.82	0.864	0.846
625	0.927	0.929	0.924	0.937	0.822	0.824	0.814	0.833	0.821	0.818	0.869	0.843
630	0.933	0.936	0.93	0.942	0.826	0.832	0.82	0.839	0.82	0.818	0.872	0.843
635	0.937	0.94	0.934	0.947	0.831	0.835	0.823	0.844	0.82	0.818	0.876	0.841
640	0.943	0.946	0.939	0.952	0.833	0.839	0.828	0.846	0.818	0.818	0.879	0.838
645	0.946	0.95	0.944	0.956	0.833	0.841	0.829	0.847	0.815	0.817	0.881	0.834
650	0.95	0.955	0.95	0.961	0.838	0.846	0.831	0.848	0.814	0.816	0.884	0.832
655	0.954	0.96	0.954	0.965	0.841	0.847	0.837	0.851	0.814	0.814	0.884	0.828
660	0.958	0.963	0.958	0.969	0.84	0.853	0.839	0.852	0.811	0.814	0.886	0.825
665	0.961	0.967	0.964	0.973	0.842	0.86	0.841	0.856	0.81	0.812	0.886	0.821
670	0.967	0.972	0.968	0.976	0.842	0.86	0.843	0.858	0.808	0.81	0.889	0.816
675	0.968	0.976	0.973	0.978	0.842	0.86	0.846	0.859	0.807	0.808	0.889	0.812
680	0.972	0.981	0.976	0.979	0.844	0.859	0.847	0.854	0.804	0.806	0.89	0.808
685	0.976	0.984	0.981	0.981	0.84	0.862	0.847	0.849	0.801	0.804	0.891	0.803
690	0.979	0.988	0.985	0.982	0.839	0.862	0.848	0.845	0.8	0.803	0.889	0.799
695	0.981	0.99	0.988	0.983	0.836	0.862	0.846	0.843	0.797	0.8	0.893	0.794
700	0.984	0.994	0.991	0.983	0.831	0.861	0.843	0.839	0.794	0.798	0.891	0.79
705	0.985	0.997	0.993	0.983	0.827	0.857	0.84	0.832	0.791	0.794	0.89	0.785
710	0.987	0.999	0.996	0.983	0.823	0.857	0.836	0.825	0.788	0.791	0.89	0.781
715	0.989	1	0.999	0.984	0.818	0.854	0.831	0.82	0.785	0.788	0.889	0.777
720	0.991	1.002	0.999	0.983	0.814	0.851	0.825	0.811	0.783	0.784	0.887	0.772
725	0.991	1.002	0.999	0.982	0.811	0.845	0.821	0.805	0.78	0.781	0.886	0.767
730	0.993	1.003	1	0.982	0.807	0.842	0.818	0.8	0.777	0.777	0.886	0.764
735	0.995	1.004	1	0.982	0.803	0.837	0.814	0.794	0.774	0.775	0.886	0.759
740	0.995	1.004	1	0.981	0.799	0.831	0.808	0.791	0.772	0.771	0.885	0.755
745	0.996	1.004	0.999	0.981	0.794	0.826	0.802	0.784	0.768	0.767	0.884	0.751
750	0.997	1.003	0.999	0.98	0.791	0.822	0.799	0.779	0.765	0.763	0.882	0.747
755	0.998	1.003	0.998	0.98	0.788	0.817	0.791	0.772	0.762	0.76	0.88	0.742
760	0.998	1.002	0.998	0.979	0.784	0.813	0.787	0.765	0.757	0.756	0.88	0.739
765	0.999	1.002	0.997	0.979	0.78	0.81	0.784	0.759	0.755	0.753	0.878	0.733
770	0.999	1.001	0.996	0.979	0.775	0.805	0.779	0.75	0.751	0.749	0.874	0.729
775	0.999	1	0.996	0.989	0.771	0.801	0.775	0.741	0.748	0.745	0.874	0.724
780	0.997	0.999	0.995	1	0.766	0.798	0.772	0.736	0.746	0.742	0.871	0.722
785	0.997	0.998	0.994	1.001	0.762	0.792	0.767	0.729	0.742	0.739	0.867	0.716
790	0.997	0.998	0.994	1.002	0.759	0.787	0.763	0.723	0.74	0.735	0.865	0.712
795	0.996	0.997	0.993	1.002	0.755	0.784	0.76	0.719	0.735	0.731	0.862	0.709
800	0.996	0.996	0.991	1.002	0.752	0.781	0.756	0.714	0.734	0.727	0.861	0.704
805	0.995	0.996	0.991	1.001	0.746	0.775	0.752	0.708	0.73	0.724	0.856	0.701
810	0.995	0.998	0.99	1	0.744	0.768	0.747	0.703	0.725	0.72	0.853	0.697
815	1.005	1.018	0.989	1	0.74	0.765	0.744	0.697	0.723	0.716	0.849	0.693
820	1.005	1.018	0.988	0.998	0.735	0.76	0.739	0.693	0.717	0.711	0.846	0.69
825	1.004	1.019	0.987	0.998	0.731	0.755	0.735	0.688	0.715	0.708	0.845	0.686
830	1.004	1.019	0.987	0.996	0.728	0.75	0.732	0.682	0.711	0.702	0.839	0.682
835	1.004	1.02	1.005	0.993	0.724	0.746	0.727	0.677	0.708	0.699	0.835	0.677
840	1.002	1.02	1.016	0.992	0.72	0.742	0.723	0.673	0.705	0.697	0.831	0.673
845	1.004	1.019	1.017	0.99	0.716	0.737	0.719	0.668	0.701	0.691	0.828	0.67
850	1.003	1.018	1.016	0.988	0.713	0.731	0.715	0.663	0.698	0.689	0.825	0.667
855	1.002	1.017	1.018	0.986	0.709	0.727	0.711	0.658	0.696	0.685	0.821	0.663
860	1.003	1.015	1.017	0.984	0.704	0.722	0.706	0.653	0.691	0.68	0.815	0.659
865	1.002	1.014	1.016	0.983	0.7	0.718	0.703	0.65	0.688	0.677	0.814	0.654
870	1.001	1.012	1.015	0.981	0.696	0.713	0.699	0.645	0.684	0.673	0.811	0.651
875	1.001	1.009	1.014	0.979	0.694	0.708	0.697	0.641	0.68	0.671	0.806	0.65
880	1	1.007	1.012	0.978	0.691	0.704	0.693	0.638	0.676	0.667	0.804	0.645
885	0.999	1.005	1.009	0.976	0.686	0.7	0.689	0.632	0.673	0.662	0.801	0.641
890	0.997	1.003	1.008	0.975	0.683	0.696	0.686	0.628	0.67	0.661	0.798	0.639
895	0.997	1.001	1.006	0.973	0.68	0.692	0.682	0.624	0.667	0.656	0.795	0.635
900	0.995	0.999	1.003	0.972	0.677	0.69	0.678	0.62	0.663	0.653	0.792	0.632
905	0.995	0.997	1.001	0.97	0.673	0.685	0.675	0.615	0.661	0.649	0.788	0.628
910	0.994	0.996	0.998	0.969	0.67	0.68	0.671	0.611	0.657	0.647	0.785	0.625
915	0.992	0.993	0.996	0.967	0.667	0.677	0.668	0.608	0.654	0.644	0.782	0.621
920	0.991	0.991	0.993	0.966	0.663	0.672	0.664	0.603	0.652	0.64	0.779	0.619
925	0.989	0.989	0.991	0.965	0.659	0.666	0.662	0.6	0.648	0.636	0.777	0.617
930	0.989	0.988	0.988	0.963	0.656	0.663	0.657	0.596	0.646	0.634	0.774	0.612
935	0.989	0.985	0.986	0.962	0.653	0.659	0.654	0.591	0.642	0.631	0.77	0.61
940	0.988	0.984	0.985	0.961	0.65	0.656	0.652	0.589	0.639	0.628	0.768	0.605
945	0.988	0.982	0.982	0.96	0.647	0.652	0.649	0.584	0.637	0.625	0.765	0.603
950	0.987	0.981	0.98	0.959	0.644	0.649	0.644	0.581	0.634	0.621	0.763	0.6
955	0.986	0.979	0.978	0.957	0.642	0.645	0.642	0.578	0.631	0.619	0.76	0.598
960	0.985	0.977	0.976	0.956	0.639	0.642	0.639	0.574	0.629	0.616	0.758	0.595
965	0.985	0.977	0.974	0.955	0.635	0.639	0.636	0.569	0.626	0.612	0.755	0.592
970	0.984	0.974	0.972	0.954	0.631	0.635	0.632	0.566	0.622	0.61	0.753	0.588
975	0.983	0.973	0.971	0.953	0.629	0.631	0.629	0.563	0.62	0.607	0.75	0.586
980	0.983	0.972	0.969	0.953	0.625	0.627	0.626	0.559	0.617	0.604	0.747	0.583
985	0.983	0.97	0.967	0.952	0.622	0.625	0.622	0.555	0.615	0.6	0.745	0.58
990	0.982	0.969	0.965	0.95	0.619	0.622	0.62	0.553	0.612	0.598	0.744	0.578
995	0.982	0.968	0.963	0.949	0.616	0.618	0.617	0.55	0.609	0.595	0.741	0.576
1000	0.981	0.966	0.961	0.948	0.614	0.615	0.615	0.546	0.607	0.592	0.738	0.574
1005	0.982	0.965	0.959	0.948	0.611	0.612	0.611	0.544	0.604	0.589	0.737	0.571
1010	0.981	0.964	0.958	0.947	0.608	0.609	0.609	0.54	0.602	0.586	0.733	0.569
1015	0.981	0.963	0.957	0.946	0.605	0.607	0.606	0.536	0.6	0.584	0.732	0.566
1020	0.981	0.962	0.955	0.945	0.603	0.605	0.604	0.535	0.598	0.581	0.729	0.564
1025	0.982	0.961	0.969	0.944	0.599	0.601	0.6	0.532	0.595	0.578	0.726	0.562
1030	0.982	0.96	0.967	0.944	0.597	0.599	0.598	0.528	0.592	0.575	0.725	0.559
1035	0.984	0.959	0.965	0.943	0.594	0.595	0.594	0.526	0.59	0.572	0.723	0.556
1040	0.988	0.958	0.979	0.943	0.592	0.593	0.592	0.523	0.588	0.57	0.72	0.555
1045	0.99	0.958	0.977	0.941	0.589	0.589	0.591	0.521	0.585	0.567	0.718	0.552
1050	0.988	0.956	0.974	0.941	0.587	0.588	0.588	0.518	0.583	0.565	0.715	0.55
1055	0.99	0.956	0.972	0.94	0.584	0.584	0.585	0.515	0.58	0.562	0.712	0.549
1060	0.99	0.955	0.978	0.939	0.581	0.582	0.583	0.513	0.577	0.56	0.71	0.546
1065	0.991	0.954	0.977	0.939	0.578	0.579	0.58	0.509	0.576	0.557	0.708	0.544
1070	0.991	0.953	0.975	0.938	0.576	0.576	0.577	0.506	0.574	0.555	0.707	0.542
1075	0.99	0.953	0.984	0.938	0.573	0.573	0.575	0.503	0.571	0.552	0.704	0.54
1080	0.989	0.952	0.981	0.937	0.572	0.571	0.572	0.501	0.569	0.55	0.702	0.538
1085	0.988	0.951	0.979	0.937	0.569	0.568	0.569	0.498	0.566	0.548	0.7	0.536
1090	0.987	0.951	0.977	0.936	0.566	0.566	0.568	0.496	0.564	0.545	0.697	0.535
1095	0.987	0.95	0.974	0.936	0.562	0.563	0.565	0.494	0.562	0.543	0.696	0.532
1100	0.986	0.95	0.971	0.936	0.56	0.561	0.563	0.491	0.56	0.54	0.694	0.53
1105	0.985	0.95	0.969	0.938	0.557	0.557	0.56	0.488	0.556	0.538	0.693	0.528
1110	0.985	0.949	0.967	0.937	0.554	0.556	0.558	0.485	0.555	0.536	0.691	0.526
1115	0.984	0.949	0.965	0.937	0.552	0.552	0.556	0.483	0.552	0.534	0.689	0.524
1120	0.983	0.951	0.962	0.939	0.55	0.55	0.553	0.481	0.55	0.531	0.688	0.522
1125	0.983	0.952	0.96	0.939	0.548	0.548	0.551	0.479	0.548	0.528	0.686	0.521
1130	0.982	0.952	0.958	0.945	0.546	0.546	0.548	0.476	0.546	0.527	0.684	0.52
1135	0.98	0.962	0.955	0.945	0.543	0.543	0.547	0.473	0.543	0.525	0.683	0.518
1140	0.979	0.96	0.953	0.944	0.541	0.541	0.545	0.471	0.54	0.521	0.68	0.515
1145	0.978	0.97	0.951	0.944	0.539	0.538	0.542	0.468	0.539	0.52	0.679	0.514
1150	0.977	0.97	0.949	0.945	0.537	0.536	0.54	0.467	0.536	0.518	0.678	0.511
1155	0.977	0.97	0.947	0.948	0.534	0.532	0.538	0.464	0.535	0.515	0.675	0.51
1160	0.976	0.971	0.946	0.949	0.533	0.53	0.535	0.462	0.532	0.513	0.674	0.508
1165	0.975	0.971	0.943	0.948	0.53	0.528	0.533	0.46	0.53	0.512	0.672	0.507
1170	0.974	0.972	0.942	0.948	0.528	0.527	0.531	0.457	0.528	0.509	0.67	0.505
1175	0.975	0.972	0.94	0.947	0.527	0.524	0.529	0.455	0.527	0.508	0.669	0.504
1180	0.975	0.971	0.939	0.947	0.525	0.522	0.527	0.453	0.525	0.506	0.667	0.502
1185	0.974	0.969	0.937	0.946	0.523	0.52	0.525	0.451	0.522	0.504	0.665	0.501
1190	0.973	0.969	0.935	0.946	0.521	0.518	0.524	0.449	0.52	0.501	0.664	0.498
1195	0.971	0.968	0.934	0.945	0.517	0.516	0.521	0.447	0.518	0.499	0.663	0.497
1200	0.971	0.967	0.932	0.944	0.515	0.513	0.519	0.445	0.516	0.497	0.661	0.494
Fig S11 Panel E Competitions +/- Tris EDTA, expressed as ratio of GFP from a wild-type strain to total OD600, derived by both strains
WTg plus oafA gtrC::cat	WTg plus oafA gtrc wzyB::cat or wzyB evo (red)
0.941613	1.13801
0.98003	1.61826
0.907318	1.27579
0.832791	1.14135
	1.23748
	1.47009
	1.1699
	0.95032
0.807555	1.2468
	1.09797
Fig S11 Panel F: Ratio of CFU recovered after incubation in heat-inactivated human serum to native human serum
LOG10 values
wzyB KO or evolved	oafA gtrC
-5.48	0.15
-4.45	-0.12
-3.98	0.94
-1.3	0.22
-2.35
-3.49
-1.69
-1.96
strain	CFU	dilution	CFU/ml	log 10	Serum-Inact. Serum
cntrl evo	175	1e-05	3.5e+08	8.54407
evo + Serum	7	0.1	1400	3.14613	-5.47918
evo + Inact. Serum	211	1e-05	4.22e+08	8.62531
cntrl oafA gtrC	224	1e-05	4.48e+08	8.65128
oafA gtrC + Serum	242	1e-05	4.84e+08	8.68485	0.153366
oafA gtrC + Inact. Serum	170	1e-05	3.4e+08	8.53148
cntrl wzyB KO	282	1e-05	5.64e+08	8.75128
wzyB KO + Serum	170	0.001	3400000	6.53148	-2.34819
wzyB KO + Inact. Serum	379	1e-05	7.58e+08	8.87967
strain	CFU	dilution	CFU/ml	log 10	Serum-Inact. Serum			strain	CFU	dilution	CFU/ml	log 10	Serum-Inact. Serum			strain	CFU	dilution	CFU/ml	log 10	Serum-Inact. Serum
cntrl evo	290	1e-05	5.8e+08	8.76343				cntrl evo	363	1e-05	7.26e+08	8.86094				cntrl evo	319	1e-05	6.38e+08	8.80482
evo + AS	89	0.1	17800	4.25042	-4.44681			evo + AS	478	0.1	95600	4.98046	-3.98333			evo + AS	480	0.001	9600000	6.98227	-1.30103
evo + Inact. Serum	249	1e-05	4.98e+08	8.69723				evo + Inact. Serum	460	1e-05	9.2e+08	8.96379				evo + Inact. Serum	96	1e-05	1.92e+08	8.2833
cntrl oafA gtrC	206	1e-05	4.12e+08	8.6149				cntrl oafA gtrC	236	1e-05	4.72e+08	8.67394				cntrl oafA gtrC	355	1e-05	7.1e+08	8.85126
oafA gtrC + Serum	331	1e-05	6.62e+08	8.82086	-0.119658			oafA gtrC + Serum	505	1e-05	1.01e+09	9.00432	0.939863			oafA gtrC + Serum	439	1e-05	8.78e+08	8.94349	0.224163
oafA gtrC + Inact. Serum	436	1e-05	8.72e+08	8.94052				oafA gtrC + Inact. Serum	58	1e-05	1.16e+08	8.06446				oafA gtrC + Inact. Serum	262	1e-05	5.24e+08	8.71933
cntrl wzyB KO	154	1e-05	3.08e+08	8.48855				cntrl wzyB KO	224	1e-05	4.48e+08	8.65128				cntrl wzyB KO	445	1e-05	8.9e+08	8.94939
wzyB KO + Serum	819	0.1	163800	5.21431	-3.48812			wzyB KO + Serum	10	1e-05	2e+07	7.30103	-1.68753			wzyB KO + Serum	437	0.001	8740000	6.94151	-1.96482
wzyB KO + Inact. Serum	252	1e-05	5.04e+08	8.70243				wzyB KO + Inact. Serum	487	1e-05	9.74e+08	8.98856				wzyB KO + Inact. Serum	403	1e-05	8.06e+08	8.90634

### Sheet: Figure S20 plotted data
Fig. S20 raw OD600 data
Time	b3	b14	b25	b28
0	0.354	0.397	0.406	0.395
0.166667	0.403	0.457	0.469	0.451
0.333333	0.44	0.493	0.522	0.5
0.5	0.486	0.537	0.577	0.55
0.666667	0.521	0.573	0.632	0.598
0.833333	0.484	0.582	0.668	0.642
1	0.446	0.563	0.701	0.683
1.16667	0.424	0.549	0.734	0.718
1.33333	0.406	0.518	0.764	0.752
1.5	0.397	0.507	0.795	0.786
1.66667	0.393	0.499	0.814	0.82
1.83333	0.393	0.462	0.825	0.842
2	0.377	0.414	0.824	0.853
2.16667	0.368	0.375	0.813	0.863
2.33333	0.358	0.349	0.797	0.869
2.5	0.351	0.333	0.776	0.871
2.66667	0.345	0.325	0.755	0.87
2.83333	0.34	0.313	0.735	0.876
3	0.334	0.31	0.714	0.873
3.16667	0.33	0.3	0.697	0.865
3.33333	0.325	0.295	0.68	0.853
3.5	0.323	0.297	0.664	0.839
3.66667	0.319	0.291	0.65	0.824
3.83333	0.318	0.286	0.639	0.805
4	0.316	0.286	0.631	0.795
4.16667	0.314	0.29	0.621	0.781
4.33333	0.311	0.282	0.611	0.762
4.5	0.309	0.291	0.604	0.743
4.66667	0.306	0.279	0.599	0.726
4.83333	0.305	0.279	0.591	0.711
5	0.302	0.275	0.584	0.694
5.16667	0.3	0.277	0.582	0.681
5.33333	0.299	0.271	0.576	0.67
5.5	0.298	0.269	0.571	0.659
5.66667	0.297	0.27	0.568	0.648
5.83333	0.295	0.273	0.564	0.64
6	0.295	0.286	0.562	0.634
6.16667	0.294	0.282	0.559	0.629
6.33333	0.291	0.274	0.556	0.621
6.5	0.291	0.276	0.554	0.62
6.66667	0.29	0.272	0.552	0.616
6.83333	0.289	0.3	0.55	0.612
7	0.295	0.277	0.549	0.611
7.16667	0.291	0.325	0.543	0.606
7.33333	0.286	0.295	0.54	0.603
7.5	0.285	0.287	0.537	0.6
7.66667	0.275	0.294	0.535	0.616
7.83333	0.276	0.298	0.53	0.598
8	0.274	0.349	0.526	0.595
8.16667	0.272	0.312	0.523	0.595
8.33333	0.274	0.328	0.524	0.592
8.5	0.273	0.34	0.523	0.59
8.66667	0.271	0.346	0.517	0.589
8.83333	0.27	0.369	0.517	0.589
9	0.275	0.432	0.511	0.588
9.16667	0.274	0.384	0.511	0.588
9.33333	0.272	0.404	0.506	0.586
9.5	0.279	0.438	0.504	0.584
9.66667	0.274	0.452	0.504	0.579
9.83333	0.277	0.514	0.503	0.579
10	0.28	0.511	0.504	0.575
10.1667	0.283	0.565	0.5	0.573
10.3333	0.288	0.556	0.499	0.569
10.5	0.292	0.581	0.499	0.568
10.6667	0.298	0.698	0.498	0.566
10.8333	0.305	0.629	0.498	0.564
11	0.31	0.653	0.497	0.562
11.1667	0.319	0.708	0.497	0.559
11.3333	0.328	0.761	0.498	0.558
11.5	0.338	0.759	0.498	0.554
11.6667	0.351	0.754	0.499	0.553
11.8333	0.365	0.769	0.501	0.549
12	0.379	0.759	0.503	0.549
12.1667	0.396	0.777	0.504	0.547
12.3333	0.415	0.829	0.506	0.546
12.5	0.431	0.823	0.507	0.545
12.6667	0.45	0.839	0.51	0.544
12.8333	0.472	0.829	0.512	0.542
13	0.496	0.833	0.517	0.542
13.1667	0.517	0.843	0.518	0.54
13.3333	0.54	0.873	0.521	0.539
13.5	0.564	0.868	0.525	0.538
13.6667	0.588	0.905	0.526	0.54
13.8333	0.612	0.915	0.529	0.536
14	0.64	0.944	0.532	0.535
14.1667	0.66	0.974	0.535	0.535
14.3333	0.676	0.95	0.539	0.561
14.5	0.69	1.002	0.543	0.532
14.6667	0.703	1.046	0.547	0.531
14.8333	0.715	0.974	0.552	0.53
15	0.727	0.999	0.556	0.531
15.1667	0.739	0.98	0.561	0.529
15.3333	0.749	0.971	0.565	0.531
15.5	0.762	1.033	0.57	0.613
15.6667	0.769	0.974	0.574	0.61
15.8333	0.777	0.985	0.58	0.626
16	0.787	1.001	0.585	0.621
16.1667	0.793	1.018	0.59	0.527
16.3333	0.799	1.017	0.596	0.527
16.5	0.804	1.019	0.603	0.527
16.6667	0.811	1.029	0.609	0.524
16.8333	0.817	1.031	0.615	0.525
17	0.824	1.066	0.622	0.526
17.1667	0.828	1.026	0.629	0.527
17.3333	0.835	1.036	0.636	0.524
17.5	0.843	1.019	0.643	0.526
17.6667	0.85	1.057	0.65	0.529
17.8333	0.854	1.016	0.657	0.527
18	0.858	1.052	0.664	0.527
